# Reprogramming of auxin and brassinosteroid signaling is an early part of the homeostatic response to a viral movement protein

**DOI:** 10.64898/2026.02.14.705926

**Authors:** Mazen Alazem, Jessi Kreder, Patricia Baldrich, Samantha P. Nuzzi, Tessa M. Burch-Smith

## Abstract

Plant viruses rely on intercellular trafficking via plasmodesmata (PD) to move between cells in their hosts. This ability is conferred by virus encoded movement proteins (MPs), which can increase plasmodesmal permeability and intercellular trafficking independent of other viral proteins. Callose dynamics in the cell walls surrounding PD have a critical role in determining plasmodesmal flux, with decreased callose levels correlates with increased trafficking. Notably, PD callose levels are both increased and decreased during virus infection, suggesting that there are regulatory responses to the virus. Here, we found that auxin and brassinosteroid (BR) exert opposing effects on PD connectivity. While auxin enhances intercellular trafficking primarily by promoting PD density, BR restricts connectivity by reducing reduced PD biogenesis and increasing callose accumulation. We identified genes involved in auxin and BR signaling as Most of those genes encode membrane-associated proteins. We identified the receptor-like protein RLP15 as a critical upstream regulator of intracellular auxin homeostasis through stabilization of the ER-localized auxin transporter PILS5. In parallel, negative regulators of PD permeability including ERECTA, PPI, CER3, and DEAL2 define a host connectivity restraint network. These findings point to an auxin-BR module as a nexus for determining the degree of changes in plasmodesmal permeability that is elicited by the viral MP. Together with changes in callose dynamics at PD, this regulatory node allows plants to maintain homeostasis of intercellular trafficking, possibly contributing to maintenance of cell and tissue integrity during infection.

**Significance Statement:** Plant viruses encode movement proteins (MP) which increase plasmodesmal permeability to allow the local cell-to-cell trafficking of viral entities. This study identifies a non-canonical auxin-BR antagonistic module that regulates plasmodesmal connectivity in response to the changes triggered by viral movement protein early in the infection cycle. We demonstrate that MP30, encoded by the tobacco mosaic virus, rewires BR’s and auxin’s roles in controlling intercellular communication by interfering with membrane proteins associated with these hormonal pathways. By defining this hormonal nexus, our findings reveal a sophisticated host-pathogen interface where plants attempt to maintain intercellular homeostasis during the onset of viral pathogenesis.

## Supplemental Table 2 for "Reprogramming of auxin and brassinosteroid signaling is an early part of the homeostatic response to a viral movement protein"

### Sheet: Cellular Component_enrichment
Table S2. List of genes in the enriched pathways.
#term ID	term description	observed gene count	background gene count	strength	signal	false discovery rate	matching proteins in your network (IDs)	matching proteins in your network (labels)
GO:0034045	Phagophore assembly site membrane	12	22	2.36	5.46	9.1e-21	4097.A0A0K0XR03,4097.A0A0K0XR07,4097.A0A1S3X4K6,4097.A0A1S3YXY1,4097.A0A1S4A2J6,4097.A0A1S4AKU0,4097.A0A1S4B5I6,4097.A0A1S4B664,4097.A0A1S4BB33,4097.A0A1S4C2Y5,4097.A0A1S4D8L2,4097.A0A1S4DKY5	ATG18d,ATG18e,LOC107761237,LOC107781078,LOC107793060,LOC107798793,LOC107804650,LOC107804901,LOC107806498,LOC107814560,LOC107827150,LOC107830896
GO:0005737	Cytoplasm	109	24286	0.28	0.8	1.76e-15	4097.A0A077D837,4097.A0A0K0XR03,4097.A0A0K0XR07,4097.A0A0K0XR60,4097.A0A1S3WY09,4097.A0A1S3X4K6,4097.A0A1S3X4P1,4097.A0A1S3XBZ1,4097.A0A1S3XE05,4097.A0A1S3XJ11,4097.A0A1S3XLH4,4097.A0A1S3XNK7,4097.A0A1S3XYN8,4097.A0A1S3XZ28,4097.A0A1S3Y3M9,4097.A0A1S3Y4V7,4097.A0A1S3Y6L7,4097.A0A1S3Y8A1,4097.A0A1S3Y9N1,4097.A0A1S3YCX4,4097.A0A1S3YDD2,4097.A0A1S3YDI6,4097.A0A1S3YFU4,4097.A0A1S3YQ12,4097.A0A1S3YQ35,4097.A0A1S3YQY7,4097.A0A1S3YTD5,4097.A0A1S3YTU1,4097.A0A1S3YXC5,4097.A0A1S3YXY1,4097.A0A1S3YZP9,4097.A0A1S3Z0L9,4097.A0A1S3Z143,4097.A0A1S3Z1A6,4097.A0A1S3ZDL5,4097.A0A1S3ZEL4,4097.A0A1S3ZL74,4097.A0A1S3ZLM2,4097.A0A1S3ZLQ6,4097.A0A1S3ZSM5,4097.A0A1S3ZTU3,4097.A0A1S3ZVE8,4097.A0A1S3ZWL1,4097.A0A1S4A2J6,4097.A0A1S4A473,4097.A0A1S4A868,4097.A0A1S4ACD3,4097.A0A1S4AHI3,4097.A0A1S4AJ51,4097.A0A1S4AJW7,4097.A0A1S4AKU0,4097.A0A1S4ANL0,4097.A0A1S4APU4,4097.A0A1S4ARB7,4097.A0A1S4AS29,4097.A0A1S4AWF0,4097.A0A1S4AYW4,4097.A0A1S4B2J7,4097.A0A1S4B510,4097.A0A1S4B5I6,4097.A0A1S4B664,4097.A0A1S4B973,4097.A0A1S4BA11,4097.A0A1S4BB33,4097.A0A1S4BGG7,4097.A0A1S4BGR4,4097.A0A1S4BIW3,4097.A0A1S4BJD7,4097.A0A1S4BL62,4097.A0A1S4BR28,4097.A0A1S4BRX6,4097.A0A1S4BTN3,4097.A0A1S4BUQ6,4097.A0A1S4C1S8,4097.A0A1S4C2Y5,4097.A0A1S4C6I7,4097.A0A1S4C6J8,4097.A0A1S4C7U7,4097.A0A1S4CDJ4,4097.A0A1S4CKX1,4097.A0A1S4CL23,4097.A0A1S4CPJ0,4097.A0A1S4CQB1,4097.A0A1S4CQK4,4097.A0A1S4CTR1,4097.A0A1S4CV52,4097.A0A1S4CZK7,4097.A0A1S4CZL8,4097.A0A1S4D515,4097.A0A1S4D7K7,4097.A0A1S4D8L2,4097.A0A1S4D963,4097.A0A1S4DCM9,4097.A0A1S4DGK5,4097.A0A1S4DHV9,4097.A0A1S4DI50,4097.A0A1S4DJ32,4097.A0A1S4DKG3,4097.A0A1S4DKY5,4097.A0A1S4DPN6,4097.A0A1S4DPS0,4097.A0A1S4DR26,4097.B9U2H6,4097.I7GVS5,4097.P36182,4097.Q1W2L8,4097.Q8W2N5,4097.Q9ZTK6,4097.V9TLJ9	LOC107832748,ATG18d,ATG18e,ATG3,LOC107759143,LOC107761237,LOC107761210,LOC107763364,LOC107764180,LOC107765781,LOC107766502,LOC107767146,LOC107770253,LOC107770369,LOC107771813,LOC107772288,LOC107772919,LOC107773645,LOC107773991,LOC107774730,LOC107774868,LOC107774900,LOC107775562,LOC107778534,LOC107778552,LOC107778683,LOC107779564,LOC107779711,LOC107780764,LOC107781078,LOC107781175,LOC107781766,LOC107781829,LOC107781937,LOC107785670,LOC107786005,LOC107788007,LOC107788032,LOC107788056,LOC107790026,LOC107790381,LOC107790858,LOC107791306,LOC107793060,LOC107793546,LOC107794811,LOC107796007,LOC107797749,LOC107798186,LOC107798260,LOC107798793,LOC107799450,LOC107800075,LOC107800610,LOC107800797,LOC107802031,LOC107802801,LOC107803885,LOC107804476,LOC107804650,LOC107804901,LOC107805881,LOC107806095,LOC107806498,LOC107808000,LOC107808088,LOC107808772,LOC107808972,LOC107809446,LOC107811024,LOC107811247,LOC107811763,LOC107812082,LOC107814239,LOC107814560,LOC107815637,LOC107815480,LOC107815887,LOC107817841,LOC107820178,LOC107819954,LOC107821091,LOC107821526,LOC107821337,LOC107822374,LOC107822929,LOC107824350,LOC107824354,LOC107825950,LOC107826895,LOC107827150,LOC107827375,LOC107828388,LOC107829559,LOC107829903,LOC107830099,LOC107830388,LOC107830762,LOC107830896,LOC107831821,LOC107832117,LOC107832521,PEX10,NtHsp70,HSP82,GSH1,DES1,PEX5,OPR1
GO:0005829	Cytosol	40	4146	0.61	1.29	3.15e-12	4097.A0A077D837,4097.A0A0K0XR03,4097.A0A0K0XR07,4097.A0A0K0XR60,4097.A0A1S3X4K6,4097.A0A1S3XE05,4097.A0A1S3XNK7,4097.A0A1S3XZ28,4097.A0A1S3YXY1,4097.A0A1S3YZP9,4097.A0A1S3ZDL5,4097.A0A1S3ZLQ6,4097.A0A1S3ZSM5,4097.A0A1S3ZVE8,4097.A0A1S4A473,4097.A0A1S4A868,4097.A0A1S4ACD3,4097.A0A1S4AHI3,4097.A0A1S4AKU0,4097.A0A1S4ANL0,4097.A0A1S4APU4,4097.A0A1S4ARB7,4097.A0A1S4B5I6,4097.A0A1S4B973,4097.A0A1S4BB33,4097.A0A1S4BIW3,4097.A0A1S4BR28,4097.A0A1S4BTN3,4097.A0A1S4C1S8,4097.A0A1S4C2Y5,4097.A0A1S4C6I7,4097.A0A1S4CQB1,4097.A0A1S4CV52,4097.A0A1S4CZL8,4097.A0A1S4D8L2,4097.A0A1S4DJ32,4097.B9U2H6,4097.P36182,4097.Q8W2N5,4097.Q9ZTK6	LOC107832748,ATG18d,ATG18e,ATG3,LOC107761237,LOC107764180,LOC107767146,LOC107770369,LOC107781078,LOC107781175,LOC107785670,LOC107788056,LOC107790026,LOC107790858,LOC107793546,LOC107794811,LOC107796007,LOC107797749,LOC107798793,LOC107799450,LOC107800075,LOC107800610,LOC107804650,LOC107805881,LOC107806498,LOC107808772,LOC107811024,LOC107811763,LOC107814239,LOC107814560,LOC107815637,LOC107821526,LOC107822929,LOC107824354,LOC107827150,LOC107830388,PEX10,HSP82,DES1,PEX5
GO:0005773	Vacuole	26	1663	0.82	1.65	6.35e-12	4097.A0A0K0XR03,4097.A0A0K0XR07,4097.A0A1S3X4K6,4097.A0A1S3Y3M9,4097.A0A1S3Y4V7,4097.A0A1S3Y6L7,4097.A0A1S3YXY1,4097.A0A1S3YZP9,4097.A0A1S3Z0L9,4097.A0A1S3ZEL4,4097.A0A1S3ZWL1,4097.A0A1S4A2J6,4097.A0A1S4AKU0,4097.A0A1S4AS29,4097.A0A1S4B5I6,4097.A0A1S4B664,4097.A0A1S4BB33,4097.A0A1S4BTN3,4097.A0A1S4C2Y5,4097.A0A1S4C6J8,4097.A0A1S4CV52,4097.A0A1S4D515,4097.A0A1S4D8L2,4097.A0A1S4DCM9,4097.A0A1S4DGK5,4097.A0A1S4DKY5	ATG18d,ATG18e,LOC107761237,LOC107771813,LOC107772288,LOC107772919,LOC107781078,LOC107781175,LOC107781766,LOC107786005,LOC107791306,LOC107793060,LOC107798793,LOC107800797,LOC107804650,LOC107804901,LOC107806498,LOC107811763,LOC107814560,LOC107815480,LOC107822929,LOC107825950,LOC107827150,LOC107828388,LOC107829559,LOC107830896
GO:0005776	Autophagosome	8	51	1.82	2.54	2.43e-10	4097.A0A1S3Y3M9,4097.A0A1S3Y6L7,4097.A0A1S3Z0L9,4097.A0A1S3ZWL1,4097.A0A1S4B664,4097.A0A1S4C6J8,4097.A0A1S4DCM9,4097.A0A1S4DKY5	LOC107771813,LOC107772919,LOC107781766,LOC107791306,LOC107804901,LOC107815480,LOC107828388,LOC107830896
GO:0005774	Vacuolar membrane	14	576	1.01	1.55	2.22e-08	4097.A0A0K0XR03,4097.A0A0K0XR07,4097.A0A1S3X4K6,4097.A0A1S3Y3M9,4097.A0A1S3YXY1,4097.A0A1S3ZEL4,4097.A0A1S4A2J6,4097.A0A1S4AKU0,4097.A0A1S4B5I6,4097.A0A1S4BB33,4097.A0A1S4C2Y5,4097.A0A1S4C6J8,4097.A0A1S4D515,4097.A0A1S4D8L2	ATG18d,ATG18e,LOC107761237,LOC107771813,LOC107781078,LOC107786005,LOC107793060,LOC107798793,LOC107804650,LOC107806498,LOC107814560,LOC107815480,LOC107825950,LOC107827150
GO:0019898	Extrinsic component of membrane	9	207	1.26	1.55	3.21e-07	4097.A0A0K0XR03,4097.A0A0K0XR07,4097.A0A1S3X4K6,4097.A0A1S3YXY1,4097.A0A1S4AKU0,4097.A0A1S4B5I6,4097.A0A1S4BB33,4097.A0A1S4C2Y5,4097.A0A1S4D8L2	ATG18d,ATG18e,LOC107761237,LOC107781078,LOC107798793,LOC107804650,LOC107806498,LOC107814560,LOC107827150
GO:0031090	Organelle membrane	36	5310	0.46	0.81	6.78e-07	4097.A0A0K0XR03,4097.A0A0K0XR07,4097.A0A1S3WY09,4097.A0A1S3X4K6,4097.A0A1S3XBZ1,4097.A0A1S3XJ11,4097.A0A1S3XZ28,4097.A0A1S3Y3M9,4097.A0A1S3Y9N1,4097.A0A1S3YDD2,4097.A0A1S3YDI6,4097.A0A1S3YFU4,4097.A0A1S3YQ12,4097.A0A1S3YQ35,4097.A0A1S3YXC5,4097.A0A1S3YXY1,4097.A0A1S3Z1A6,4097.A0A1S3ZEL4,4097.A0A1S3ZSM5,4097.A0A1S3ZVE8,4097.A0A1S4A2J6,4097.A0A1S4AKU0,4097.A0A1S4B5I6,4097.A0A1S4BB33,4097.A0A1S4BRX6,4097.A0A1S4C2Y5,4097.A0A1S4C6J8,4097.A0A1S4C7U7,4097.A0A1S4CTR1,4097.A0A1S4D515,4097.A0A1S4D8L2,4097.A0A1S4D963,4097.A0A1S4DHV9,4097.A0A1S4DKG3,4097.B9U2H6,4097.Q9ZTK6	ATG18d,ATG18e,LOC107759143,LOC107761237,LOC107763364,LOC107765781,LOC107770369,LOC107771813,LOC107773991,LOC107774868,LOC107774900,LOC107775562,LOC107778534,LOC107778552,LOC107780764,LOC107781078,LOC107781937,LOC107786005,LOC107790026,LOC107790858,LOC107793060,LOC107798793,LOC107804650,LOC107806498,LOC107811247,LOC107814560,LOC107815480,LOC107815887,LOC107822374,LOC107825950,LOC107827150,LOC107827375,LOC107829903,LOC107830762,PEX10,PEX5
GO:0005622	Intracellular anatomical structure	116	36526	0.13	0.46	1.63e-05	4097.A0A077D837,4097.A0A0K0XR03,4097.A0A0K0XR07,4097.A0A0K0XR60,4097.A0A1S3WY09,4097.A0A1S3X4K6,4097.A0A1S3X4P1,4097.A0A1S3XBZ1,4097.A0A1S3XE05,4097.A0A1S3XJ11,4097.A0A1S3XLH4,4097.A0A1S3XNK7,4097.A0A1S3XYN8,4097.A0A1S3XZ28,4097.A0A1S3Y3M9,4097.A0A1S3Y4V7,4097.A0A1S3Y6L7,4097.A0A1S3Y8A1,4097.A0A1S3Y9N1,4097.A0A1S3Y9T7,4097.A0A1S3YCX4,4097.A0A1S3YDD2,4097.A0A1S3YDI6,4097.A0A1S3YFU4,4097.A0A1S3YGC0,4097.A0A1S3YQ12,4097.A0A1S3YQ35,4097.A0A1S3YQY7,4097.A0A1S3YTD5,4097.A0A1S3YTU1,4097.A0A1S3YV13,4097.A0A1S3YXC5,4097.A0A1S3YXY1,4097.A0A1S3YZP9,4097.A0A1S3Z0L9,4097.A0A1S3Z143,4097.A0A1S3Z1A6,4097.A0A1S3Z377,4097.A0A1S3Z5K1,4097.A0A1S3ZDL5,4097.A0A1S3ZEL4,4097.A0A1S3ZL74,4097.A0A1S3ZLM2,4097.A0A1S3ZLQ6,4097.A0A1S3ZSM5,4097.A0A1S3ZTU3,4097.A0A1S3ZVE8,4097.A0A1S3ZW99,4097.A0A1S3ZWL1,4097.A0A1S4A2J6,4097.A0A1S4A473,4097.A0A1S4A868,4097.A0A1S4ACD3,4097.A0A1S4AHI3,4097.A0A1S4AJ51,4097.A0A1S4AJW7,4097.A0A1S4AKU0,4097.A0A1S4ANL0,4097.A0A1S4APU4,4097.A0A1S4ARB7,4097.A0A1S4AS29,4097.A0A1S4AWF0,4097.A0A1S4AYW4,4097.A0A1S4B2J7,4097.A0A1S4B510,4097.A0A1S4B5I6,4097.A0A1S4B664,4097.A0A1S4B973,4097.A0A1S4BA11,4097.A0A1S4BB33,4097.A0A1S4BGG7,4097.A0A1S4BGR4,4097.A0A1S4BIW3,4097.A0A1S4BJD7,4097.A0A1S4BL62,4097.A0A1S4BR28,4097.A0A1S4BRX6,4097.A0A1S4BTN3,4097.A0A1S4BUQ6,4097.A0A1S4C1S8,4097.A0A1S4C2Y5,4097.A0A1S4C6I7,4097.A0A1S4C6J8,4097.A0A1S4C7U7,4097.A0A1S4CDJ4,4097.A0A1S4CKX1,4097.A0A1S4CL23,4097.A0A1S4CPJ0,4097.A0A1S4CQB1,4097.A0A1S4CQK4,4097.A0A1S4CTR1,4097.A0A1S4CV52,4097.A0A1S4CZK7,4097.A0A1S4CZL8,4097.A0A1S4D515,4097.A0A1S4D7K7,4097.A0A1S4D8L2,4097.A0A1S4D963,4097.A0A1S4DCM9,4097.A0A1S4DGK5,4097.A0A1S4DHV9,4097.A0A1S4DI50,4097.A0A1S4DJ32,4097.A0A1S4DKG3,4097.A0A1S4DKY5,4097.A0A1S4DPN6,4097.A0A1S4DPS0,4097.A0A1S4DR26,4097.A0A1S4DR64,4097.B9U2H6,4097.I7GVS5,4097.P36182,4097.Q1W2L8,4097.Q8W2N5,4097.Q9ZTK6,4097.V9TLJ9	LOC107832748,ATG18d,ATG18e,ATG3,LOC107759143,LOC107761237,LOC107761210,LOC107763364,LOC107764180,LOC107765781,LOC107766502,LOC107767146,LOC107770253,LOC107770369,LOC107771813,LOC107772288,LOC107772919,LOC107773645,LOC107773991,LOC107773834,LOC107774730,LOC107774868,LOC107774900,LOC107775562,LOC107775885,LOC107778534,LOC107778552,LOC107778683,LOC107779564,LOC107779711,LOC107779991,LOC107780764,LOC107781078,LOC107781175,LOC107781766,LOC107781829,LOC107781937,LOC107782520,LOC107783040,LOC107785670,LOC107786005,LOC107788007,LOC107788032,LOC107788056,LOC107790026,LOC107790381,LOC107790858,LOC107791172,LOC107791306,LOC107793060,LOC107793546,LOC107794811,LOC107796007,LOC107797749,LOC107798186,LOC107798260,LOC107798793,LOC107799450,LOC107800075,LOC107800610,LOC107800797,LOC107802031,LOC107802801,LOC107803885,LOC107804476,LOC107804650,LOC107804901,LOC107805881,LOC107806095,LOC107806498,LOC107808000,LOC107808088,LOC107808772,LOC107808972,LOC107809446,LOC107811024,LOC107811247,LOC107811763,LOC107812082,LOC107814239,LOC107814560,LOC107815637,LOC107815480,LOC107815887,LOC107817841,LOC107820178,LOC107819954,LOC107821091,LOC107821526,LOC107821337,LOC107822374,LOC107822929,LOC107824350,LOC107824354,LOC107825950,LOC107826895,LOC107827150,LOC107827375,LOC107828388,LOC107829559,LOC107829903,LOC107830099,LOC107830388,LOC107830762,LOC107830896,LOC107831821,LOC107832117,LOC107832521,LOC107832573,PEX10,NtHsp70,HSP82,GSH1,DES1,PEX5,OPR1
GO:0098588	Bounding membrane of organelle	19	2207	0.56	0.7	0.00012	4097.A0A0K0XR03,4097.A0A0K0XR07,4097.A0A1S3X4K6,4097.A0A1S3XZ28,4097.A0A1S3Y3M9,4097.A0A1S3YQ12,4097.A0A1S3YXY1,4097.A0A1S3ZEL4,4097.A0A1S4A2J6,4097.A0A1S4AKU0,4097.A0A1S4B5I6,4097.A0A1S4BB33,4097.A0A1S4BRX6,4097.A0A1S4C2Y5,4097.A0A1S4C6J8,4097.A0A1S4D515,4097.A0A1S4D8L2,4097.B9U2H6,4097.Q9ZTK6	ATG18d,ATG18e,LOC107761237,LOC107770369,LOC107771813,LOC107778534,LOC107781078,LOC107786005,LOC107793060,LOC107798793,LOC107804650,LOC107806498,LOC107811247,LOC107814560,LOC107815480,LOC107825950,LOC107827150,PEX10,PEX5
GO:0034663	Endoplasmic reticulum chaperone complex	3	16	1.9	0.85	0.00093	4097.A0A1S3YZP9,4097.A0A1S4BTN3,4097.A0A1S4CV52	LOC107781175,LOC107811763,LOC107822929
GO:0110165	Cellular anatomical entity	141	53265	0.05	0.33	0.0024	4097.A0A077D837,4097.A0A0K0XR03,4097.A0A0K0XR07,4097.A0A0K0XR60,4097.A0A0K0XR68,4097.A0A1S3WY09,4097.A0A1S3X4K6,4097.A0A1S3X4P1,4097.A0A1S3X801,4097.A0A1S3X8G0,4097.A0A1S3XBU2,4097.A0A1S3XBZ1,4097.A0A1S3XE05,4097.A0A1S3XET2,4097.A0A1S3XJ11,4097.A0A1S3XLH4,4097.A0A1S3XNK7,4097.A0A1S3XXJ2,4097.A0A1S3XYN8,4097.A0A1S3XZ28,4097.A0A1S3Y3M9,4097.A0A1S3Y4V7,4097.A0A1S3Y6L7,4097.A0A1S3Y826,4097.A0A1S3Y8A1,4097.A0A1S3Y9N1,4097.A0A1S3Y9T7,4097.A0A1S3YCX4,4097.A0A1S3YDD2,4097.A0A1S3YDI6,4097.A0A1S3YFU4,4097.A0A1S3YGC0,4097.A0A1S3YL42,4097.A0A1S3YQ12,4097.A0A1S3YQ35,4097.A0A1S3YQY7,4097.A0A1S3YTD5,4097.A0A1S3YTU1,4097.A0A1S3YV13,4097.A0A1S3YVK5,4097.A0A1S3YXC5,4097.A0A1S3YXY1,4097.A0A1S3YZP9,4097.A0A1S3Z0L9,4097.A0A1S3Z143,4097.A0A1S3Z1A6,4097.A0A1S3Z2A9,4097.A0A1S3Z377,4097.A0A1S3Z5K1,4097.A0A1S3ZBU5,4097.A0A1S3ZDL5,4097.A0A1S3ZEL4,4097.A0A1S3ZL74,4097.A0A1S3ZLE1,4097.A0A1S3ZLM2,4097.A0A1S3ZLQ6,4097.A0A1S3ZSM5,4097.A0A1S3ZTU3,4097.A0A1S3ZVE8,4097.A0A1S3ZW98,4097.A0A1S3ZW99,4097.A0A1S3ZWL1,4097.A0A1S4A2J6,4097.A0A1S4A473,4097.A0A1S4A868,4097.A0A1S4ACD3,4097.A0A1S4AHI3,4097.A0A1S4AJ51,4097.A0A1S4AJW7,4097.A0A1S4AJX1,4097.A0A1S4AKU0,4097.A0A1S4ANL0,4097.A0A1S4APU4,4097.A0A1S4ARB7,4097.A0A1S4AS29,4097.A0A1S4AWF0,4097.A0A1S4AYW4,4097.A0A1S4B2J7,4097.A0A1S4B510,4097.A0A1S4B5I6,4097.A0A1S4B664,4097.A0A1S4B973,4097.A0A1S4BA11,4097.A0A1S4BB33,4097.A0A1S4BDQ1,4097.A0A1S4BGG7,4097.A0A1S4BGR4,4097.A0A1S4BIW3,4097.A0A1S4BJD7,4097.A0A1S4BL62,4097.A0A1S4BLM2,4097.A0A1S4BR28,4097.A0A1S4BRX6,4097.A0A1S4BTN3,4097.A0A1S4BUQ6,4097.A0A1S4C1S8,4097.A0A1S4C2Y5,4097.A0A1S4C6I7,4097.A0A1S4C6J8,4097.A0A1S4C7K5,4097.A0A1S4C7U7,4097.A0A1S4C965,4097.A0A1S4CA83,4097.A0A1S4CDJ4,4097.A0A1S4CKX1,4097.A0A1S4CL23,4097.A0A1S4CPJ0,4097.A0A1S4CQB1,4097.A0A1S4CQK4,4097.A0A1S4CR08,4097.A0A1S4CTR1,4097.A0A1S4CV52,4097.A0A1S4CZK7,4097.A0A1S4CZL8,4097.A0A1S4D1W5,4097.A0A1S4D222,4097.A0A1S4D515,4097.A0A1S4D7K7,4097.A0A1S4D8L2,4097.A0A1S4D963,4097.A0A1S4DA57,4097.A0A1S4DBU6,4097.A0A1S4DCM9,4097.A0A1S4DGK5,4097.A0A1S4DHV9,4097.A0A1S4DI50,4097.A0A1S4DJ32,4097.A0A1S4DKG3,4097.A0A1S4DKX8,4097.A0A1S4DKY5,4097.A0A1S4DPN6,4097.A0A1S4DPS0,4097.A0A1S4DR26,4097.A0A1S4DR64,4097.B9U2H6,4097.I7GVS5,4097.P36182,4097.Q1W2L8,4097.Q8W2N5,4097.Q9ZTK6,4097.V9TLJ9	LOC107832748,ATG18d,ATG18e,ATG3,ATG10,LOC107759143,LOC107761237,LOC107761210,LOC107762188,LOC107762339,LOC107763423,LOC107763364,LOC107764180,LOC107764291,LOC107765781,LOC107766502,LOC107767146,LOC107769846,LOC107770253,LOC107770369,LOC107771813,LOC107772288,LOC107772919,LOC107773246,LOC107773645,LOC107773991,LOC107773834,LOC107774730,LOC107774868,LOC107774900,LOC107775562,LOC107775885,LOC107777442,LOC107778534,LOC107778552,LOC107778683,LOC107779564,LOC107779711,LOC107779991,LOC107780331,LOC107780764,LOC107781078,LOC107781175,LOC107781766,LOC107781829,LOC107781937,LOC107782240,LOC107782520,LOC107783040,LOC107785103,LOC107785670,LOC107786005,LOC107788007,LOC107788060,LOC107788032,LOC107788056,LOC107790026,LOC107790381,LOC107790858,LOC107791110,LOC107791172,LOC107791306,LOC107793060,LOC107793546,LOC107794811,LOC107796007,LOC107797749,LOC107798186,LOC107798260,LOC107798267,LOC107798793,LOC107799450,LOC107800075,LOC107800610,LOC107800797,LOC107802031,LOC107802801,LOC107803885,LOC107804476,LOC107804650,LOC107804901,LOC107805881,LOC107806095,LOC107806498,LOC107807143,LOC107808000,LOC107808088,LOC107808772,LOC107808972,LOC107809446,LOC107809610,LOC107811024,LOC107811247,LOC107811763,LOC107812082,LOC107814239,LOC107814560,LOC107815637,LOC107815480,LOC107815947,LOC107815887,LOC107816470,LOC107816924,LOC107817841,LOC107820178,LOC107819954,LOC107821091,LOC107821526,LOC107821337,LOC107821532,LOC107822374,LOC107822929,LOC107824350,LOC107824354,LOC107824952,LOC107825057,LOC107825950,LOC107826895,LOC107827150,LOC107827375,LOC107827658,LOC107828133,LOC107828388,LOC107829559,LOC107829903,LOC107830099,LOC107830388,LOC107830762,LOC107830796,LOC107830896,LOC107831821,LOC107832117,LOC107832521,LOC107832573,PEX10,NtHsp70,HSP82,GSH1,DES1,PEX5,OPR1
GO:0031982	Vesicle	13	1461	0.58	0.52	0.0034	4097.A0A1S3Y4V7,4097.A0A1S3Y6L7,4097.A0A1S3Y826,4097.A0A1S3YDD2,4097.A0A1S3YQY7,4097.A0A1S3YZP9,4097.A0A1S3Z0L9,4097.A0A1S3ZWL1,4097.A0A1S4AS29,4097.A0A1S4BRX6,4097.A0A1S4BTN3,4097.A0A1S4CV52,4097.A0A1S4DCM9	LOC107772288,LOC107772919,LOC107773246,LOC107774868,LOC107778683,LOC107781175,LOC107781766,LOC107791306,LOC107800797,LOC107811247,LOC107811763,LOC107822929,LOC107828388
GO:0016020	Membrane	60	16456	0.19	0.35	0.007	4097.A0A0K0XR03,4097.A0A0K0XR07,4097.A0A0K0XR68,4097.A0A1S3WY09,4097.A0A1S3X4K6,4097.A0A1S3XBZ1,4097.A0A1S3XE05,4097.A0A1S3XJ11,4097.A0A1S3XZ28,4097.A0A1S3Y3M9,4097.A0A1S3Y826,4097.A0A1S3Y9N1,4097.A0A1S3YDD2,4097.A0A1S3YDI6,4097.A0A1S3YFU4,4097.A0A1S3YL42,4097.A0A1S3YQ12,4097.A0A1S3YQ35,4097.A0A1S3YQY7,4097.A0A1S3YXC5,4097.A0A1S3YXY1,4097.A0A1S3Z1A6,4097.A0A1S3Z2A9,4097.A0A1S3ZEL4,4097.A0A1S3ZLE1,4097.A0A1S3ZLQ6,4097.A0A1S3ZSM5,4097.A0A1S3ZTU3,4097.A0A1S3ZVE8,4097.A0A1S4A2J6,4097.A0A1S4AHI3,4097.A0A1S4AKU0,4097.A0A1S4APU4,4097.A0A1S4B5I6,4097.A0A1S4B664,4097.A0A1S4BB33,4097.A0A1S4BLM2,4097.A0A1S4BR28,4097.A0A1S4BRX6,4097.A0A1S4C1S8,4097.A0A1S4C2Y5,4097.A0A1S4C6J8,4097.A0A1S4C7K5,4097.A0A1S4C7U7,4097.A0A1S4C965,4097.A0A1S4CR08,4097.A0A1S4CTR1,4097.A0A1S4CZK7,4097.A0A1S4D1W5,4097.A0A1S4D515,4097.A0A1S4D8L2,4097.A0A1S4D963,4097.A0A1S4DGK5,4097.A0A1S4DHV9,4097.A0A1S4DKG3,4097.A0A1S4DKX8,4097.A0A1S4DKY5,4097.B9U2H6,4097.P36182,4097.Q9ZTK6	ATG18d,ATG18e,ATG10,LOC107759143,LOC107761237,LOC107763364,LOC107764180,LOC107765781,LOC107770369,LOC107771813,LOC107773246,LOC107773991,LOC107774868,LOC107774900,LOC107775562,LOC107777442,LOC107778534,LOC107778552,LOC107778683,LOC107780764,LOC107781078,LOC107781937,LOC107782240,LOC107786005,LOC107788060,LOC107788056,LOC107790026,LOC107790381,LOC107790858,LOC107793060,LOC107797749,LOC107798793,LOC107800075,LOC107804650,LOC107804901,LOC107806498,LOC107809610,LOC107811024,LOC107811247,LOC107814239,LOC107814560,LOC107815480,LOC107815947,LOC107815887,LOC107816470,LOC107821532,LOC107822374,LOC107824350,LOC107824952,LOC107825950,LOC107827150,LOC107827375,LOC107829559,LOC107829903,LOC107830762,LOC107830796,LOC107830896,PEX10,HSP82,PEX5
GO:0031410	Cytoplasmic vesicle	12	1391	0.56	0.46	0.0077	4097.A0A1S3Y4V7,4097.A0A1S3Y6L7,4097.A0A1S3YDD2,4097.A0A1S3YQY7,4097.A0A1S3YZP9,4097.A0A1S3Z0L9,4097.A0A1S3ZWL1,4097.A0A1S4AS29,4097.A0A1S4BRX6,4097.A0A1S4BTN3,4097.A0A1S4CV52,4097.A0A1S4DCM9	LOC107772288,LOC107772919,LOC107774868,LOC107778683,LOC107781175,LOC107781766,LOC107791306,LOC107800797,LOC107811247,LOC107811763,LOC107822929,LOC107828388
GO:0070971	Endoplasmic reticulum exit site	3	47	1.43	0.53	0.0118	4097.A0A1S3ZDL5,4097.A0A1S4B973,4097.A0A1S4BIW3	LOC107785670,LOC107805881,LOC107808772
GO:0005783	Endoplasmic reticulum	15	2211	0.46	0.4	0.013	4097.A0A1S3WY09,4097.A0A1S3Y9N1,4097.A0A1S3YDD2,4097.A0A1S3YDI6,4097.A0A1S3YQ35,4097.A0A1S3YZP9,4097.A0A1S3ZDL5,4097.A0A1S3ZLQ6,4097.A0A1S3ZVE8,4097.A0A1S4AJW7,4097.A0A1S4B973,4097.A0A1S4BIW3,4097.A0A1S4BTN3,4097.A0A1S4CV52,4097.A0A1S4DHV9	LOC107759143,LOC107773991,LOC107774868,LOC107774900,LOC107778552,LOC107781175,LOC107785670,LOC107788056,LOC107790858,LOC107798260,LOC107805881,LOC107808772,LOC107811763,LOC107822929,LOC107829903
GO:0099503	Secretory vesicle	4	144	1.07	0.45	0.0201	4097.A0A1S3YQY7,4097.A0A1S3YZP9,4097.A0A1S4BTN3,4097.A0A1S4CV52	LOC107778683,LOC107781175,LOC107811763,LOC107822929
GO:0001405	PAM complex, Tim23 associated import motor	2	15	1.75	0.42	0.032	4097.A0A1S3XJ11,4097.A0A1S3YXC5	LOC107765781,LOC107780764

### Sheet: Subcellular llocalization_enri
#term ID	term description	observed gene count	background gene count	strength	signal	false discovery rate	matching proteins in your network (IDs)	matching proteins in your network (labels)
GOCC:0034045	Phagophore assembly site membrane	12	19	2.43	5.58	4.27e-21	4097.A0A0K0XR03,4097.A0A0K0XR07,4097.A0A1S3X4K6,4097.A0A1S3YXY1,4097.A0A1S4A2J6,4097.A0A1S4AKU0,4097.A0A1S4B5I6,4097.A0A1S4B664,4097.A0A1S4BB33,4097.A0A1S4C2Y5,4097.A0A1S4D8L2,4097.A0A1S4DKY5	ATG18d,ATG18e,LOC107761237,LOC107781078,LOC107793060,LOC107798793,LOC107804650,LOC107804901,LOC107806498,LOC107814560,LOC107827150,LOC107830896
GOCC:0005737	Cytoplasm	89	18358	0.31	0.8	5.63e-12	4097.A0A077D837,4097.A0A0K0XR03,4097.A0A0K0XR07,4097.A0A0K0XR60,4097.A0A0K0XR68,4097.A0A1S3WY09,4097.A0A1S3X4K6,4097.A0A1S3X801,4097.A0A1S3X8G0,4097.A0A1S3XBZ1,4097.A0A1S3XE05,4097.A0A1S3XJ11,4097.A0A1S3XLH4,4097.A0A1S3XNK7,4097.A0A1S3XYN8,4097.A0A1S3XZ28,4097.A0A1S3Y3M9,4097.A0A1S3Y4V7,4097.A0A1S3Y6L7,4097.A0A1S3Y8A1,4097.A0A1S3YCX4,4097.A0A1S3YDI6,4097.A0A1S3YL42,4097.A0A1S3YQ35,4097.A0A1S3YTD5,4097.A0A1S3YTU1,4097.A0A1S3YXC5,4097.A0A1S3YXY1,4097.A0A1S3YZP9,4097.A0A1S3Z0L9,4097.A0A1S3Z143,4097.A0A1S3Z1A6,4097.A0A1S3Z377,4097.A0A1S3ZDL5,4097.A0A1S3ZEL4,4097.A0A1S3ZLM2,4097.A0A1S3ZLQ6,4097.A0A1S3ZSM5,4097.A0A1S3ZTU3,4097.A0A1S3ZVE8,4097.A0A1S3ZW99,4097.A0A1S3ZWL1,4097.A0A1S4A2J6,4097.A0A1S4A868,4097.A0A1S4AKU0,4097.A0A1S4ARB7,4097.A0A1S4AS29,4097.A0A1S4B2J7,4097.A0A1S4B5I6,4097.A0A1S4B664,4097.A0A1S4B973,4097.A0A1S4BA11,4097.A0A1S4BB33,4097.A0A1S4BGG7,4097.A0A1S4BIW3,4097.A0A1S4BJD7,4097.A0A1S4BL62,4097.A0A1S4BLM2,4097.A0A1S4BRX6,4097.A0A1S4BTN3,4097.A0A1S4BUQ6,4097.A0A1S4C1S8,4097.A0A1S4C2Y5,4097.A0A1S4C6J8,4097.A0A1S4C7U7,4097.A0A1S4CDJ4,4097.A0A1S4CKX1,4097.A0A1S4CQB1,4097.A0A1S4CQK4,4097.A0A1S4CTR1,4097.A0A1S4CV52,4097.A0A1S4CZK7,4097.A0A1S4D1W5,4097.A0A1S4D8L2,4097.A0A1S4DCM9,4097.A0A1S4DGK5,4097.A0A1S4DHV9,4097.A0A1S4DI50,4097.A0A1S4DJ32,4097.A0A1S4DKY5,4097.A0A1S4DPN6,4097.A0A1S4DPS0,4097.B9U2H6,4097.I7GVS5,4097.P36182,4097.Q1W2L8,4097.Q8W2N5,4097.Q9ZTK6,4097.V9TLJ9	LOC107832748,ATG18d,ATG18e,ATG3,ATG10,LOC107759143,LOC107761237,LOC107762188,LOC107762339,LOC107763364,LOC107764180,LOC107765781,LOC107766502,LOC107767146,LOC107770253,LOC107770369,LOC107771813,LOC107772288,LOC107772919,LOC107773645,LOC107774730,LOC107774900,LOC107777442,LOC107778552,LOC107779564,LOC107779711,LOC107780764,LOC107781078,LOC107781175,LOC107781766,LOC107781829,LOC107781937,LOC107782520,LOC107785670,LOC107786005,LOC107788032,LOC107788056,LOC107790026,LOC107790381,LOC107790858,LOC107791172,LOC107791306,LOC107793060,LOC107794811,LOC107798793,LOC107800610,LOC107800797,LOC107803885,LOC107804650,LOC107804901,LOC107805881,LOC107806095,LOC107806498,LOC107808000,LOC107808772,LOC107808972,LOC107809446,LOC107809610,LOC107811247,LOC107811763,LOC107812082,LOC107814239,LOC107814560,LOC107815480,LOC107815887,LOC107817841,LOC107820178,LOC107821526,LOC107821337,LOC107822374,LOC107822929,LOC107824350,LOC107824952,LOC107827150,LOC107828388,LOC107829559,LOC107829903,LOC107830099,LOC107830388,LOC107830896,LOC107831821,LOC107832117,PEX10,NtHsp70,HSP82,GSH1,DES1,PEX5,OPR1
GOCC:0000407	Phagophore assembly site	13	222	1.39	2.51	1.11e-11	4097.A0A0K0XR03,4097.A0A0K0XR07,4097.A0A1S3X4K6,4097.A0A1S3X8G0,4097.A0A1S3YXY1,4097.A0A1S4A2J6,4097.A0A1S4AKU0,4097.A0A1S4B5I6,4097.A0A1S4B664,4097.A0A1S4BB33,4097.A0A1S4C2Y5,4097.A0A1S4D8L2,4097.A0A1S4DKY5	ATG18d,ATG18e,LOC107761237,LOC107762339,LOC107781078,LOC107793060,LOC107798793,LOC107804650,LOC107804901,LOC107806498,LOC107814560,LOC107827150,LOC107830896
GOCC:0005776	Autophagosome	6	41	1.79	1.67	6.43e-07	4097.A0A1S3Y3M9,4097.A0A1S3Y6L7,4097.A0A1S3Z0L9,4097.A0A1S3ZWL1,4097.A0A1S4C6J8,4097.A0A1S4DCM9	LOC107771813,LOC107772919,LOC107781766,LOC107791306,LOC107815480,LOC107828388
GOCC:0005622	Intracellular	118	35892	0.14	0.5	1.88e-06	4097.A0A077D837,4097.A0A0K0XR03,4097.A0A0K0XR07,4097.A0A0K0XR60,4097.A0A0K0XR68,4097.A0A1S3WY09,4097.A0A1S3X4K6,4097.A0A1S3X4P1,4097.A0A1S3X801,4097.A0A1S3X8G0,4097.A0A1S3XBU2,4097.A0A1S3XBZ1,4097.A0A1S3XE05,4097.A0A1S3XET2,4097.A0A1S3XJ11,4097.A0A1S3XLH4,4097.A0A1S3XNK7,4097.A0A1S3XYN8,4097.A0A1S3XZ28,4097.A0A1S3Y3M9,4097.A0A1S3Y4V7,4097.A0A1S3Y6L7,4097.A0A1S3Y8A1,4097.A0A1S3Y9T7,4097.A0A1S3YCX4,4097.A0A1S3YDD2,4097.A0A1S3YDI6,4097.A0A1S3YFU4,4097.A0A1S3YGC0,4097.A0A1S3YL42,4097.A0A1S3YQ35,4097.A0A1S3YQY7,4097.A0A1S3YTD5,4097.A0A1S3YTU1,4097.A0A1S3YV13,4097.A0A1S3YXC5,4097.A0A1S3YXY1,4097.A0A1S3YZP9,4097.A0A1S3Z0L9,4097.A0A1S3Z143,4097.A0A1S3Z1A6,4097.A0A1S3Z377,4097.A0A1S3Z5K1,4097.A0A1S3ZBU5,4097.A0A1S3ZDL5,4097.A0A1S3ZEL4,4097.A0A1S3ZL74,4097.A0A1S3ZLM2,4097.A0A1S3ZLQ6,4097.A0A1S3ZSM5,4097.A0A1S3ZTU3,4097.A0A1S3ZVE8,4097.A0A1S3ZW99,4097.A0A1S3ZWL1,4097.A0A1S4A2J6,4097.A0A1S4A868,4097.A0A1S4ACD3,4097.A0A1S4AJ51,4097.A0A1S4AJW7,4097.A0A1S4AJX1,4097.A0A1S4AKU0,4097.A0A1S4ARB7,4097.A0A1S4AS29,4097.A0A1S4AWF0,4097.A0A1S4AYW4,4097.A0A1S4B2J7,4097.A0A1S4B510,4097.A0A1S4B5I6,4097.A0A1S4B664,4097.A0A1S4B973,4097.A0A1S4BA11,4097.A0A1S4BB33,4097.A0A1S4BDQ1,4097.A0A1S4BGG7,4097.A0A1S4BGR4,4097.A0A1S4BIW3,4097.A0A1S4BJD7,4097.A0A1S4BL62,4097.A0A1S4BLM2,4097.A0A1S4BRX6,4097.A0A1S4BTN3,4097.A0A1S4BUQ6,4097.A0A1S4C1S8,4097.A0A1S4C2Y5,4097.A0A1S4C6J8,4097.A0A1S4C7U7,4097.A0A1S4CA83,4097.A0A1S4CDJ4,4097.A0A1S4CKX1,4097.A0A1S4CL23,4097.A0A1S4CPJ0,4097.A0A1S4CQB1,4097.A0A1S4CQK4,4097.A0A1S4CTR1,4097.A0A1S4CV52,4097.A0A1S4CZK7,4097.A0A1S4CZL8,4097.A0A1S4D1W5,4097.A0A1S4D222,4097.A0A1S4D7K7,4097.A0A1S4D8L2,4097.A0A1S4DBU6,4097.A0A1S4DCM9,4097.A0A1S4DGK5,4097.A0A1S4DHV9,4097.A0A1S4DI50,4097.A0A1S4DJ32,4097.A0A1S4DKY5,4097.A0A1S4DPN6,4097.A0A1S4DPS0,4097.A0A1S4DR26,4097.B9U2H6,4097.I7GVS5,4097.P36182,4097.Q1W2L8,4097.Q8W2N5,4097.Q9ZTK6,4097.V9TLJ9	LOC107832748,ATG18d,ATG18e,ATG3,ATG10,LOC107759143,LOC107761237,LOC107761210,LOC107762188,LOC107762339,LOC107763423,LOC107763364,LOC107764180,LOC107764291,LOC107765781,LOC107766502,LOC107767146,LOC107770253,LOC107770369,LOC107771813,LOC107772288,LOC107772919,LOC107773645,LOC107773834,LOC107774730,LOC107774868,LOC107774900,LOC107775562,LOC107775885,LOC107777442,LOC107778552,LOC107778683,LOC107779564,LOC107779711,LOC107779991,LOC107780764,LOC107781078,LOC107781175,LOC107781766,LOC107781829,LOC107781937,LOC107782520,LOC107783040,LOC107785103,LOC107785670,LOC107786005,LOC107788007,LOC107788032,LOC107788056,LOC107790026,LOC107790381,LOC107790858,LOC107791172,LOC107791306,LOC107793060,LOC107794811,LOC107796007,LOC107798186,LOC107798260,LOC107798267,LOC107798793,LOC107800610,LOC107800797,LOC107802031,LOC107802801,LOC107803885,LOC107804476,LOC107804650,LOC107804901,LOC107805881,LOC107806095,LOC107806498,LOC107807143,LOC107808000,LOC107808088,LOC107808772,LOC107808972,LOC107809446,LOC107809610,LOC107811247,LOC107811763,LOC107812082,LOC107814239,LOC107814560,LOC107815480,LOC107815887,LOC107816924,LOC107817841,LOC107820178,LOC107819954,LOC107821091,LOC107821526,LOC107821337,LOC107822374,LOC107822929,LOC107824350,LOC107824354,LOC107824952,LOC107825057,LOC107826895,LOC107827150,LOC107828133,LOC107828388,LOC107829559,LOC107829903,LOC107830099,LOC107830388,LOC107830896,LOC107831821,LOC107832117,LOC107832521,PEX10,NtHsp70,HSP82,GSH1,DES1,PEX5,OPR1
GOCC:0034663	Endoplasmic reticulum chaperone complex	5	27	1.89	1.49	3.63e-06	4097.A0A1S3YTD5,4097.A0A1S3YZP9,4097.A0A1S4BTN3,4097.A0A1S4CV52,4097.I7GVS5	LOC107779564,LOC107781175,LOC107811763,LOC107822929,NtHsp70
GOCC:0017109	Glutamate-cysteine ligase complex	3	5	2.4	1.07	0.00017	4097.A0A077D837,4097.A0A1S4CQB1,4097.Q1W2L8	LOC107832748,LOC107821526,GSH1
GOCC:0036087	Glutathione synthase complex	3	5	2.4	1.07	0.00017	4097.A0A077D837,4097.A0A1S4CQB1,4097.Q1W2L8	LOC107832748,LOC107821526,GSH1
GOCC:0005773	Vacuole	12	916	0.74	0.72	0.00044	4097.A0A1S3Y3M9,4097.A0A1S3Y4V7,4097.A0A1S3Y6L7,4097.A0A1S3Z0L9,4097.A0A1S3ZEL4,4097.A0A1S3ZWL1,4097.A0A1S4A868,4097.A0A1S4AS29,4097.A0A1S4C6J8,4097.A0A1S4CQK4,4097.A0A1S4DCM9,4097.A0A1S4DGK5	LOC107771813,LOC107772288,LOC107772919,LOC107781766,LOC107786005,LOC107791306,LOC107794811,LOC107800797,LOC107815480,LOC107821337,LOC107828388,LOC107829559
GOCC:0005782	Peroxisomal matrix	3	13	1.99	0.82	0.0012	4097.A0A1S3XZ28,4097.B9U2H6,4097.Q9ZTK6	LOC107770369,PEX10,PEX5
GOCC:1990429	Peroxisomal importomer complex	3	16	1.9	0.78	0.0017	4097.A0A1S3XZ28,4097.B9U2H6,4097.Q9ZTK6	LOC107770369,PEX10,PEX5
GOCC:0070971	Endoplasmic reticulum exit site	3	27	1.67	0.62	0.0057	4097.A0A1S3ZDL5,4097.A0A1S4B973,4097.A0A1S4BIW3	LOC107785670,LOC107805881,LOC107808772
GOCC:0099512	Supramolecular fiber	6	261	0.99	0.57	0.0057	4097.A0A1S4AWF0,4097.A0A1S4B510,4097.A0A1S4CL23,4097.A0A1S4CPJ0,4097.A0A1S4D7K7,4097.A0A1S4DR26	LOC107802031,LOC107804476,LOC107819954,LOC107821091,LOC107826895,LOC107832521
GOCC:0005783	Endoplasmic reticulum	12	1339	0.58	0.44	0.0099	4097.A0A1S3WY09,4097.A0A1S3YDI6,4097.A0A1S3YTD5,4097.A0A1S3YZP9,4097.A0A1S3ZDL5,4097.A0A1S3ZVE8,4097.A0A1S4B973,4097.A0A1S4BIW3,4097.A0A1S4BTN3,4097.A0A1S4CV52,4097.A0A1S4DHV9,4097.I7GVS5	LOC107759143,LOC107774900,LOC107779564,LOC107781175,LOC107785670,LOC107790858,LOC107805881,LOC107808772,LOC107811763,LOC107822929,LOC107829903,NtHsp70
GOCC:0016020	Membrane	33	7361	0.28	0.32	0.0214	4097.A0A0K0XR03,4097.A0A0K0XR07,4097.A0A1S3WY09,4097.A0A1S3X4K6,4097.A0A1S3XE05,4097.A0A1S3XJ11,4097.A0A1S3XZ28,4097.A0A1S3Y3M9,4097.A0A1S3Y9N1,4097.A0A1S3YQ12,4097.A0A1S3YV13,4097.A0A1S3YXC5,4097.A0A1S3YXY1,4097.A0A1S3ZEL4,4097.A0A1S3ZLE1,4097.A0A1S3ZVE8,4097.A0A1S4A2J6,4097.A0A1S4AKU0,4097.A0A1S4B5I6,4097.A0A1S4B664,4097.A0A1S4BB33,4097.A0A1S4C2Y5,4097.A0A1S4C6J8,4097.A0A1S4C7U7,4097.A0A1S4CTR1,4097.A0A1S4D515,4097.A0A1S4D8L2,4097.A0A1S4DHV9,4097.A0A1S4DKG3,4097.A0A1S4DKX8,4097.A0A1S4DKY5,4097.B9U2H6,4097.Q9ZTK6	ATG18d,ATG18e,LOC107759143,LOC107761237,LOC107764180,LOC107765781,LOC107770369,LOC107771813,LOC107773991,LOC107778534,LOC107779991,LOC107780764,LOC107781078,LOC107786005,LOC107788060,LOC107790858,LOC107793060,LOC107798793,LOC107804650,LOC107804901,LOC107806498,LOC107814560,LOC107815480,LOC107815887,LOC107822374,LOC107825950,LOC107827150,LOC107829903,LOC107830762,LOC107830796,LOC107830896,PEX10,PEX5

### Sheet: Biological process_enrichment
#term ID	term description	observed gene count	background gene count	strength	signal	false discovery rate	matching proteins in your network (IDs)	matching proteins in your network (labels)
GO:0006914	Autophagy	24	144	1.85	7.2	3.42e-32	4097.A0A0K0XR03,4097.A0A0K0XR07,4097.A0A0K0XR60,4097.A0A0K0XR68,4097.A0A1S3X4K6,4097.A0A1S3Y3M9,4097.A0A1S3Y6L7,4097.A0A1S3YL42,4097.A0A1S3YXY1,4097.A0A1S3Z0L9,4097.A0A1S3ZL74,4097.A0A1S3ZVE8,4097.A0A1S3ZWL1,4097.A0A1S4A2J6,4097.A0A1S4AKU0,4097.A0A1S4B5I6,4097.A0A1S4B664,4097.A0A1S4BB33,4097.A0A1S4C2Y5,4097.A0A1S4C6J8,4097.A0A1S4D1W5,4097.A0A1S4D8L2,4097.A0A1S4DCM9,4097.A0A1S4DKY5	ATG18d,ATG18e,ATG3,ATG10,LOC107761237,LOC107771813,LOC107772919,LOC107777442,LOC107781078,LOC107781766,LOC107788007,LOC107790858,LOC107791306,LOC107793060,LOC107798793,LOC107804650,LOC107804901,LOC107806498,LOC107814560,LOC107815480,LOC107824952,LOC107827150,LOC107828388,LOC107830896
GO:0000045	Autophagosome assembly	14	52	2.06	5.2	1.02e-20	4097.A0A0K0XR03,4097.A0A0K0XR07,4097.A0A0K0XR60,4097.A0A1S3X4K6,4097.A0A1S3Y3M9,4097.A0A1S3YXY1,4097.A0A1S4AKU0,4097.A0A1S4B5I6,4097.A0A1S4B664,4097.A0A1S4BB33,4097.A0A1S4C2Y5,4097.A0A1S4C6J8,4097.A0A1S4D8L2,4097.A0A1S4DKY5	ATG18d,ATG18e,ATG3,LOC107761237,LOC107771813,LOC107781078,LOC107798793,LOC107804650,LOC107804901,LOC107806498,LOC107814560,LOC107815480,LOC107827150,LOC107830896
GO:0016236	Macroautophagy	15	78	1.91	4.98	1.57e-20	4097.A0A0K0XR03,4097.A0A0K0XR07,4097.A0A0K0XR60,4097.A0A1S3X4K6,4097.A0A1S3Y3M9,4097.A0A1S3YXY1,4097.A0A1S3ZVE8,4097.A0A1S4AKU0,4097.A0A1S4B5I6,4097.A0A1S4B664,4097.A0A1S4BB33,4097.A0A1S4C2Y5,4097.A0A1S4C6J8,4097.A0A1S4D8L2,4097.A0A1S4DKY5	ATG18d,ATG18e,ATG3,LOC107761237,LOC107771813,LOC107781078,LOC107790858,LOC107798793,LOC107804650,LOC107804901,LOC107806498,LOC107814560,LOC107815480,LOC107827150,LOC107830896
GO:0044804	Autophagy of nucleus	12	25	2.31	5.29	2.89e-20	4097.A0A0K0XR03,4097.A0A0K0XR07,4097.A0A0K0XR60,4097.A0A1S3X4K6,4097.A0A1S3YXY1,4097.A0A1S4AKU0,4097.A0A1S4B5I6,4097.A0A1S4B664,4097.A0A1S4BB33,4097.A0A1S4C2Y5,4097.A0A1S4D8L2,4097.A0A1S4DKY5	ATG18d,ATG18e,ATG3,LOC107761237,LOC107781078,LOC107798793,LOC107804650,LOC107804901,LOC107806498,LOC107814560,LOC107827150,LOC107830896
GO:0034497	Protein localization to phagophore assembly site	11	16	2.46	5.26	7.77e-20	4097.A0A0K0XR03,4097.A0A0K0XR07,4097.A0A1S3X4K6,4097.A0A1S3YXY1,4097.A0A1S4AKU0,4097.A0A1S4B5I6,4097.A0A1S4B664,4097.A0A1S4BB33,4097.A0A1S4C2Y5,4097.A0A1S4D8L2,4097.A0A1S4DKY5	ATG18d,ATG18e,LOC107761237,LOC107781078,LOC107798793,LOC107804650,LOC107804901,LOC107806498,LOC107814560,LOC107827150,LOC107830896
GO:0000422	Autophagy of mitochondrion	12	31	2.21	5.04	1.7e-19	4097.A0A0K0XR03,4097.A0A0K0XR07,4097.A0A0K0XR60,4097.A0A1S3X4K6,4097.A0A1S3YXY1,4097.A0A1S4AKU0,4097.A0A1S4B5I6,4097.A0A1S4B664,4097.A0A1S4BB33,4097.A0A1S4C2Y5,4097.A0A1S4D8L2,4097.A0A1S4DKY5	ATG18d,ATG18e,ATG3,LOC107761237,LOC107781078,LOC107798793,LOC107804650,LOC107804901,LOC107806498,LOC107814560,LOC107827150,LOC107830896
GO:1903008	Organelle disassembly	13	65	1.93	4.46	3.95e-18	4097.A0A0K0XR03,4097.A0A0K0XR07,4097.A0A0K0XR60,4097.A0A1S3X4K6,4097.A0A1S3YXY1,4097.A0A1S3ZVE8,4097.A0A1S4AKU0,4097.A0A1S4B5I6,4097.A0A1S4B664,4097.A0A1S4BB33,4097.A0A1S4C2Y5,4097.A0A1S4D8L2,4097.A0A1S4DKY5	ATG18d,ATG18e,ATG3,LOC107761237,LOC107781078,LOC107790858,LOC107798793,LOC107804650,LOC107804901,LOC107806498,LOC107814560,LOC107827150,LOC107830896
GO:0044248	Cellular catabolic process	36	2706	0.75	1.68	1.08e-14	4097.A0A0K0XR03,4097.A0A0K0XR07,4097.A0A0K0XR60,4097.A0A0K0XR68,4097.A0A1S3WY09,4097.A0A1S3X4K6,4097.A0A1S3Y3M9,4097.A0A1S3Y6L7,4097.A0A1S3YCX4,4097.A0A1S3YL42,4097.A0A1S3YXY1,4097.A0A1S3Z0L9,4097.A0A1S3Z143,4097.A0A1S3ZL74,4097.A0A1S3ZVE8,4097.A0A1S3ZWL1,4097.A0A1S4A2J6,4097.A0A1S4A868,4097.A0A1S4AKU0,4097.A0A1S4AWF0,4097.A0A1S4B510,4097.A0A1S4B5I6,4097.A0A1S4B664,4097.A0A1S4BB33,4097.A0A1S4BDQ1,4097.A0A1S4C2Y5,4097.A0A1S4C6J8,4097.A0A1S4CL23,4097.A0A1S4CPJ0,4097.A0A1S4D1W5,4097.A0A1S4D7K7,4097.A0A1S4D8L2,4097.A0A1S4DCM9,4097.A0A1S4DKY5,4097.A0A1S4DR26,4097.B9U2H6	ATG18d,ATG18e,ATG3,ATG10,LOC107759143,LOC107761237,LOC107771813,LOC107772919,LOC107774730,LOC107777442,LOC107781078,LOC107781766,LOC107781829,LOC107788007,LOC107790858,LOC107791306,LOC107793060,LOC107794811,LOC107798793,LOC107802031,LOC107804476,LOC107804650,LOC107804901,LOC107806498,LOC107807143,LOC107814560,LOC107815480,LOC107819954,LOC107821091,LOC107824952,LOC107826895,LOC107827150,LOC107828388,LOC107830896,LOC107832521,PEX10
GO:0008104	Protein localization	32	2139	0.8	1.77	3.16e-14	4097.A0A0K0XR03,4097.A0A0K0XR07,4097.A0A0K0XR60,4097.A0A1S3WY09,4097.A0A1S3X4K6,4097.A0A1S3XJ11,4097.A0A1S3XZ28,4097.A0A1S3Y3M9,4097.A0A1S3Y6L7,4097.A0A1S3YDD2,4097.A0A1S3YQ12,4097.A0A1S3YXC5,4097.A0A1S3YXY1,4097.A0A1S3Z0L9,4097.A0A1S3ZDL5,4097.A0A1S3ZVE8,4097.A0A1S3ZWL1,4097.A0A1S4A2J6,4097.A0A1S4AKU0,4097.A0A1S4B5I6,4097.A0A1S4B664,4097.A0A1S4B973,4097.A0A1S4BB33,4097.A0A1S4BIW3,4097.A0A1S4C2Y5,4097.A0A1S4C6J8,4097.A0A1S4D8L2,4097.A0A1S4D963,4097.A0A1S4DCM9,4097.A0A1S4DKY5,4097.B9U2H6,4097.Q9ZTK6	ATG18d,ATG18e,ATG3,LOC107759143,LOC107761237,LOC107765781,LOC107770369,LOC107771813,LOC107772919,LOC107774868,LOC107778534,LOC107780764,LOC107781078,LOC107781766,LOC107785670,LOC107790858,LOC107791306,LOC107793060,LOC107798793,LOC107804650,LOC107804901,LOC107805881,LOC107806498,LOC107808772,LOC107814560,LOC107815480,LOC107827150,LOC107827375,LOC107828388,LOC107830896,PEX10,PEX5
GO:0015031	Protein transport	30	1843	0.84	1.85	3.44e-14	4097.A0A0K0XR03,4097.A0A0K0XR07,4097.A0A0K0XR60,4097.A0A1S3WY09,4097.A0A1S3X4K6,4097.A0A1S3XJ11,4097.A0A1S3XZ28,4097.A0A1S3Y3M9,4097.A0A1S3Y6L7,4097.A0A1S3YDD2,4097.A0A1S3YQ12,4097.A0A1S3YXC5,4097.A0A1S3YXY1,4097.A0A1S3Z0L9,4097.A0A1S3ZDL5,4097.A0A1S3ZVE8,4097.A0A1S3ZWL1,4097.A0A1S4A2J6,4097.A0A1S4AKU0,4097.A0A1S4B5I6,4097.A0A1S4B973,4097.A0A1S4BB33,4097.A0A1S4BIW3,4097.A0A1S4C2Y5,4097.A0A1S4C6J8,4097.A0A1S4D8L2,4097.A0A1S4D963,4097.A0A1S4DCM9,4097.B9U2H6,4097.Q9ZTK6	ATG18d,ATG18e,ATG3,LOC107759143,LOC107761237,LOC107765781,LOC107770369,LOC107771813,LOC107772919,LOC107774868,LOC107778534,LOC107780764,LOC107781078,LOC107781766,LOC107785670,LOC107790858,LOC107791306,LOC107793060,LOC107798793,LOC107804650,LOC107805881,LOC107806498,LOC107808772,LOC107814560,LOC107815480,LOC107827150,LOC107827375,LOC107828388,PEX10,PEX5
GO:0009056	Catabolic process	39	3890	0.63	1.32	2.79e-12	4097.A0A0K0XR03,4097.A0A0K0XR07,4097.A0A0K0XR60,4097.A0A0K0XR68,4097.A0A1S3WY09,4097.A0A1S3X4K6,4097.A0A1S3XET2,4097.A0A1S3Y3M9,4097.A0A1S3Y6L7,4097.A0A1S3YCX4,4097.A0A1S3YL42,4097.A0A1S3YXY1,4097.A0A1S3Z0L9,4097.A0A1S3Z143,4097.A0A1S3ZL74,4097.A0A1S3ZVE8,4097.A0A1S3ZWL1,4097.A0A1S4A2J6,4097.A0A1S4A868,4097.A0A1S4AKU0,4097.A0A1S4AWF0,4097.A0A1S4B510,4097.A0A1S4B5I6,4097.A0A1S4B664,4097.A0A1S4BB33,4097.A0A1S4BDQ1,4097.A0A1S4C2Y5,4097.A0A1S4C6J8,4097.A0A1S4CL23,4097.A0A1S4CPJ0,4097.A0A1S4CZK7,4097.A0A1S4D1W5,4097.A0A1S4D7K7,4097.A0A1S4D8L2,4097.A0A1S4DCM9,4097.A0A1S4DJ32,4097.A0A1S4DKY5,4097.A0A1S4DR26,4097.B9U2H6	ATG18d,ATG18e,ATG3,ATG10,LOC107759143,LOC107761237,LOC107764291,LOC107771813,LOC107772919,LOC107774730,LOC107777442,LOC107781078,LOC107781766,LOC107781829,LOC107788007,LOC107790858,LOC107791306,LOC107793060,LOC107794811,LOC107798793,LOC107802031,LOC107804476,LOC107804650,LOC107804901,LOC107806498,LOC107807143,LOC107814560,LOC107815480,LOC107819954,LOC107821091,LOC107824350,LOC107824952,LOC107826895,LOC107827150,LOC107828388,LOC107830388,LOC107830896,LOC107832521,PEX10
GO:0071705	Nitrogen compound transport	31	2571	0.71	1.42	1.94e-11	4097.A0A0K0XR03,4097.A0A0K0XR07,4097.A0A0K0XR60,4097.A0A1S3WY09,4097.A0A1S3X4K6,4097.A0A1S3XJ11,4097.A0A1S3XZ28,4097.A0A1S3Y3M9,4097.A0A1S3Y6L7,4097.A0A1S3YDD2,4097.A0A1S3YQ12,4097.A0A1S3YXC5,4097.A0A1S3YXY1,4097.A0A1S3Z0L9,4097.A0A1S3ZDL5,4097.A0A1S3ZVE8,4097.A0A1S3ZWL1,4097.A0A1S4A2J6,4097.A0A1S4AKU0,4097.A0A1S4B5I6,4097.A0A1S4B973,4097.A0A1S4BB33,4097.A0A1S4BIW3,4097.A0A1S4C2Y5,4097.A0A1S4C6J8,4097.A0A1S4D515,4097.A0A1S4D8L2,4097.A0A1S4D963,4097.A0A1S4DCM9,4097.B9U2H6,4097.Q9ZTK6	ATG18d,ATG18e,ATG3,LOC107759143,LOC107761237,LOC107765781,LOC107770369,LOC107771813,LOC107772919,LOC107774868,LOC107778534,LOC107780764,LOC107781078,LOC107781766,LOC107785670,LOC107790858,LOC107791306,LOC107793060,LOC107798793,LOC107804650,LOC107805881,LOC107806498,LOC107808772,LOC107814560,LOC107815480,LOC107825950,LOC107827150,LOC107827375,LOC107828388,PEX10,PEX5
GO:0035967	Cellular response to topologically incorrect protein	11	147	1.5	2.51	3.92e-11	4097.A0A1S3WY09,4097.A0A1S3YTD5,4097.A0A1S3ZVE8,4097.A0A1S4AWF0,4097.A0A1S4B2J7,4097.A0A1S4B510,4097.A0A1S4CL23,4097.A0A1S4CPJ0,4097.A0A1S4D7K7,4097.A0A1S4DR26,4097.I7GVS5	LOC107759143,LOC107779564,LOC107790858,LOC107802031,LOC107803885,LOC107804476,LOC107819954,LOC107821091,LOC107826895,LOC107832521,NtHsp70
GO:0006950	Response to stress	47	6588	0.48	0.99	4.32e-10	4097.A0A0K0XR68,4097.A0A1S3WY09,4097.A0A1S3XE05,4097.A0A1S3XJ11,4097.A0A1S3XNK7,4097.A0A1S3Y6L7,4097.A0A1S3Y9N1,4097.A0A1S3Y9T7,4097.A0A1S3YCX4,4097.A0A1S3YGC0,4097.A0A1S3YL42,4097.A0A1S3YTD5,4097.A0A1S3YZP9,4097.A0A1S3Z0L9,4097.A0A1S3ZDL5,4097.A0A1S3ZL74,4097.A0A1S3ZLM2,4097.A0A1S3ZVE8,4097.A0A1S3ZW99,4097.A0A1S3ZWL1,4097.A0A1S4A2J6,4097.A0A1S4AJW7,4097.A0A1S4ARB7,4097.A0A1S4AWF0,4097.A0A1S4B2J7,4097.A0A1S4B510,4097.A0A1S4B664,4097.A0A1S4B973,4097.A0A1S4BGG7,4097.A0A1S4BGR4,4097.A0A1S4BIW3,4097.A0A1S4BLM2,4097.A0A1S4BTN3,4097.A0A1S4C7U7,4097.A0A1S4CL23,4097.A0A1S4CPJ0,4097.A0A1S4CQK4,4097.A0A1S4CR08,4097.A0A1S4CTR1,4097.A0A1S4CV52,4097.A0A1S4D1W5,4097.A0A1S4D7K7,4097.A0A1S4DCM9,4097.A0A1S4DKY5,4097.A0A1S4DR26,4097.I7GVS5,4097.P36182	ATG10,LOC107759143,LOC107764180,LOC107765781,LOC107767146,LOC107772919,LOC107773991,LOC107773834,LOC107774730,LOC107775885,LOC107777442,LOC107779564,LOC107781175,LOC107781766,LOC107785670,LOC107788007,LOC107788032,LOC107790858,LOC107791172,LOC107791306,LOC107793060,LOC107798260,LOC107800610,LOC107802031,LOC107803885,LOC107804476,LOC107804901,LOC107805881,LOC107808000,LOC107808088,LOC107808772,LOC107809610,LOC107811763,LOC107815887,LOC107819954,LOC107821091,LOC107821337,LOC107821532,LOC107822374,LOC107822929,LOC107824952,LOC107826895,LOC107828388,LOC107830896,LOC107832521,NtHsp70,HSP82
GO:0006515	Protein quality control for misfolded or incompletely synthesized proteins	9	90	1.63	2.37	4.91e-10	4097.A0A1S3WY09,4097.A0A1S3ZVE8,4097.A0A1S4AWF0,4097.A0A1S4B510,4097.A0A1S4CL23,4097.A0A1S4CPJ0,4097.A0A1S4CZK7,4097.A0A1S4D7K7,4097.A0A1S4DR26	LOC107759143,LOC107790858,LOC107802031,LOC107804476,LOC107819954,LOC107821091,LOC107824350,LOC107826895,LOC107832521
GO:0071702	Organic substance transport	32	3176	0.63	1.2	6.36e-10	4097.A0A0K0XR03,4097.A0A0K0XR07,4097.A0A0K0XR60,4097.A0A1S3WY09,4097.A0A1S3X4K6,4097.A0A1S3XJ11,4097.A0A1S3XZ28,4097.A0A1S3Y3M9,4097.A0A1S3Y6L7,4097.A0A1S3YDD2,4097.A0A1S3YQ12,4097.A0A1S3YXC5,4097.A0A1S3YXY1,4097.A0A1S3Z0L9,4097.A0A1S3ZDL5,4097.A0A1S3ZVE8,4097.A0A1S3ZWL1,4097.A0A1S4A2J6,4097.A0A1S4AKU0,4097.A0A1S4B5I6,4097.A0A1S4B664,4097.A0A1S4B973,4097.A0A1S4BB33,4097.A0A1S4BIW3,4097.A0A1S4C2Y5,4097.A0A1S4C6J8,4097.A0A1S4D8L2,4097.A0A1S4D963,4097.A0A1S4DCM9,4097.A0A1S4DKY5,4097.B9U2H6,4097.Q9ZTK6	ATG18d,ATG18e,ATG3,LOC107759143,LOC107761237,LOC107765781,LOC107770369,LOC107771813,LOC107772919,LOC107774868,LOC107778534,LOC107780764,LOC107781078,LOC107781766,LOC107785670,LOC107790858,LOC107791306,LOC107793060,LOC107798793,LOC107804650,LOC107804901,LOC107805881,LOC107806498,LOC107808772,LOC107814560,LOC107815480,LOC107827150,LOC107827375,LOC107828388,LOC107830896,PEX10,PEX5
GO:0006497	Protein lipidation	10	143	1.47	2.22	7.53e-10	4097.A0A0K0XR03,4097.A0A0K0XR07,4097.A0A1S3X4K6,4097.A0A1S3YDD2,4097.A0A1S3YXY1,4097.A0A1S4AKU0,4097.A0A1S4B5I6,4097.A0A1S4BB33,4097.A0A1S4C2Y5,4097.A0A1S4D8L2	ATG18d,ATG18e,LOC107761237,LOC107774868,LOC107781078,LOC107798793,LOC107804650,LOC107806498,LOC107814560,LOC107827150
GO:0071218	Cellular response to misfolded protein	8	61	1.74	2.36	9.77e-10	4097.A0A1S3WY09,4097.A0A1S3ZVE8,4097.A0A1S4AWF0,4097.A0A1S4B510,4097.A0A1S4CL23,4097.A0A1S4CPJ0,4097.A0A1S4D7K7,4097.A0A1S4DR26	LOC107759143,LOC107790858,LOC107802031,LOC107804476,LOC107819954,LOC107821091,LOC107826895,LOC107832521
GO:0006810	Transport	44	6041	0.49	0.98	1.12e-09	4097.A0A0K0XR03,4097.A0A0K0XR07,4097.A0A0K0XR60,4097.A0A1S3WY09,4097.A0A1S3X4K6,4097.A0A1S3XJ11,4097.A0A1S3XZ28,4097.A0A1S3Y3M9,4097.A0A1S3Y4V7,4097.A0A1S3Y6L7,4097.A0A1S3YDD2,4097.A0A1S3YFU4,4097.A0A1S3YQ12,4097.A0A1S3YXC5,4097.A0A1S3YXY1,4097.A0A1S3Z0L9,4097.A0A1S3Z2A9,4097.A0A1S3ZDL5,4097.A0A1S3ZEL4,4097.A0A1S3ZL74,4097.A0A1S3ZLE1,4097.A0A1S3ZSM5,4097.A0A1S3ZVE8,4097.A0A1S3ZWL1,4097.A0A1S4A2J6,4097.A0A1S4AKU0,4097.A0A1S4AS29,4097.A0A1S4B5I6,4097.A0A1S4B664,4097.A0A1S4B973,4097.A0A1S4BB33,4097.A0A1S4BIW3,4097.A0A1S4BRX6,4097.A0A1S4C2Y5,4097.A0A1S4C6J8,4097.A0A1S4D515,4097.A0A1S4D8L2,4097.A0A1S4D963,4097.A0A1S4DCM9,4097.A0A1S4DGK5,4097.A0A1S4DHV9,4097.A0A1S4DKY5,4097.B9U2H6,4097.Q9ZTK6	ATG18d,ATG18e,ATG3,LOC107759143,LOC107761237,LOC107765781,LOC107770369,LOC107771813,LOC107772288,LOC107772919,LOC107774868,LOC107775562,LOC107778534,LOC107780764,LOC107781078,LOC107781766,LOC107782240,LOC107785670,LOC107786005,LOC107788007,LOC107788060,LOC107790026,LOC107790858,LOC107791306,LOC107793060,LOC107798793,LOC107800797,LOC107804650,LOC107804901,LOC107805881,LOC107806498,LOC107808772,LOC107811247,LOC107814560,LOC107815480,LOC107825950,LOC107827150,LOC107827375,LOC107828388,LOC107829559,LOC107829903,LOC107830896,PEX10,PEX5
GO:0007005	Mitochondrion organization	14	475	1.1	1.79	2.06e-09	4097.A0A0K0XR03,4097.A0A0K0XR07,4097.A0A0K0XR60,4097.A0A1S3X4K6,4097.A0A1S3XJ11,4097.A0A1S3YXC5,4097.A0A1S3YXY1,4097.A0A1S4AKU0,4097.A0A1S4B5I6,4097.A0A1S4B664,4097.A0A1S4BB33,4097.A0A1S4C2Y5,4097.A0A1S4D8L2,4097.A0A1S4DKY5	ATG18d,ATG18e,ATG3,LOC107761237,LOC107765781,LOC107780764,LOC107781078,LOC107798793,LOC107804650,LOC107804901,LOC107806498,LOC107814560,LOC107827150,LOC107830896
GO:0050896	Response to stimulus	63	12141	0.34	0.75	1.34e-08	4097.A0A077D837,4097.A0A0K0XR68,4097.A0A1S3WY09,4097.A0A1S3X8G0,4097.A0A1S3XE05,4097.A0A1S3XJ11,4097.A0A1S3XNK7,4097.A0A1S3XZ28,4097.A0A1S3Y6L7,4097.A0A1S3Y8A1,4097.A0A1S3Y9N1,4097.A0A1S3Y9T7,4097.A0A1S3YCX4,4097.A0A1S3YDI6,4097.A0A1S3YGC0,4097.A0A1S3YL42,4097.A0A1S3YQ35,4097.A0A1S3YQY7,4097.A0A1S3YTD5,4097.A0A1S3YTU1,4097.A0A1S3YZP9,4097.A0A1S3Z0L9,4097.A0A1S3Z2A9,4097.A0A1S3ZDL5,4097.A0A1S3ZL74,4097.A0A1S3ZLM2,4097.A0A1S3ZTU3,4097.A0A1S3ZVE8,4097.A0A1S3ZW99,4097.A0A1S3ZWL1,4097.A0A1S4A2J6,4097.A0A1S4A868,4097.A0A1S4ACD3,4097.A0A1S4AJW7,4097.A0A1S4ARB7,4097.A0A1S4AWF0,4097.A0A1S4B2J7,4097.A0A1S4B510,4097.A0A1S4B664,4097.A0A1S4B973,4097.A0A1S4BGG7,4097.A0A1S4BGR4,4097.A0A1S4BIW3,4097.A0A1S4BLM2,4097.A0A1S4BTN3,4097.A0A1S4C7U7,4097.A0A1S4CL23,4097.A0A1S4CPJ0,4097.A0A1S4CQB1,4097.A0A1S4CQK4,4097.A0A1S4CR08,4097.A0A1S4CTR1,4097.A0A1S4CV52,4097.A0A1S4D1W5,4097.A0A1S4D515,4097.A0A1S4D7K7,4097.A0A1S4DCM9,4097.A0A1S4DHV9,4097.A0A1S4DKY5,4097.A0A1S4DR26,4097.I7GVS5,4097.P36182,4097.Q9ZTK6	LOC107832748,ATG10,LOC107759143,LOC107762339,LOC107764180,LOC107765781,LOC107767146,LOC107770369,LOC107772919,LOC107773645,LOC107773991,LOC107773834,LOC107774730,LOC107774900,LOC107775885,LOC107777442,LOC107778552,LOC107778683,LOC107779564,LOC107779711,LOC107781175,LOC107781766,LOC107782240,LOC107785670,LOC107788007,LOC107788032,LOC107790381,LOC107790858,LOC107791172,LOC107791306,LOC107793060,LOC107794811,LOC107796007,LOC107798260,LOC107800610,LOC107802031,LOC107803885,LOC107804476,LOC107804901,LOC107805881,LOC107808000,LOC107808088,LOC107808772,LOC107809610,LOC107811763,LOC107815887,LOC107819954,LOC107821091,LOC107821526,LOC107821337,LOC107821532,LOC107822374,LOC107822929,LOC107824952,LOC107825950,LOC107826895,LOC107828388,LOC107829903,LOC107830896,LOC107832521,NtHsp70,HSP82,PEX5
GO:0009266	Response to temperature stimulus	16	789	0.93	1.49	1.39e-08	4097.A0A1S3XJ11,4097.A0A1S3Y9T7,4097.A0A1S3ZDL5,4097.A0A1S4AJW7,4097.A0A1S4ARB7,4097.A0A1S4AWF0,4097.A0A1S4B510,4097.A0A1S4B973,4097.A0A1S4BGG7,4097.A0A1S4BGR4,4097.A0A1S4BIW3,4097.A0A1S4CL23,4097.A0A1S4CPJ0,4097.A0A1S4D7K7,4097.A0A1S4DR26,4097.P36182	LOC107765781,LOC107773834,LOC107785670,LOC107798260,LOC107800610,LOC107802031,LOC107804476,LOC107805881,LOC107808000,LOC107808088,LOC107808772,LOC107819954,LOC107821091,LOC107826895,LOC107832521,HSP82
GO:0006457	Protein folding	14	631	0.97	1.44	6.85e-08	4097.A0A1S3XJ11,4097.A0A1S3YDI6,4097.A0A1S3YTD5,4097.A0A1S3YZP9,4097.A0A1S4AJW7,4097.A0A1S4B2J7,4097.A0A1S4BTN3,4097.A0A1S4CDJ4,4097.A0A1S4CKX1,4097.A0A1S4CV52,4097.A0A1S4DPN6,4097.A0A1S4DPS0,4097.I7GVS5,4097.P36182	LOC107765781,LOC107774900,LOC107779564,LOC107781175,LOC107798260,LOC107803885,LOC107811763,LOC107817841,LOC107820178,LOC107822929,LOC107831821,LOC107832117,NtHsp70,HSP82
GO:0009651	Response to salt stress	13	570	0.98	1.38	2.05e-07	4097.A0A1S3YGC0,4097.A0A1S3ZDL5,4097.A0A1S4AJW7,4097.A0A1S4ARB7,4097.A0A1S4AWF0,4097.A0A1S4B510,4097.A0A1S4B973,4097.A0A1S4BIW3,4097.A0A1S4C7U7,4097.A0A1S4CL23,4097.A0A1S4CPJ0,4097.A0A1S4D7K7,4097.A0A1S4DR26	LOC107775885,LOC107785670,LOC107798260,LOC107800610,LOC107802031,LOC107804476,LOC107805881,LOC107808772,LOC107815887,LOC107819954,LOC107821091,LOC107826895,LOC107832521
GO:0006970	Response to osmotic stress	14	699	0.93	1.32	2.34e-07	4097.A0A1S3YGC0,4097.A0A1S3ZDL5,4097.A0A1S4AJW7,4097.A0A1S4ARB7,4097.A0A1S4AWF0,4097.A0A1S4B510,4097.A0A1S4B973,4097.A0A1S4BGR4,4097.A0A1S4BIW3,4097.A0A1S4C7U7,4097.A0A1S4CL23,4097.A0A1S4CPJ0,4097.A0A1S4D7K7,4097.A0A1S4DR26	LOC107775885,LOC107785670,LOC107798260,LOC107800610,LOC107802031,LOC107804476,LOC107805881,LOC107808088,LOC107808772,LOC107815887,LOC107819954,LOC107821091,LOC107826895,LOC107832521
GO:0033554	Cellular response to stress	23	2342	0.62	0.95	1.08e-06	4097.A0A0K0XR68,4097.A0A1S3WY09,4097.A0A1S3XE05,4097.A0A1S3Y9T7,4097.A0A1S3YCX4,4097.A0A1S3YL42,4097.A0A1S3YTD5,4097.A0A1S3YZP9,4097.A0A1S3ZVE8,4097.A0A1S4AWF0,4097.A0A1S4B2J7,4097.A0A1S4B510,4097.A0A1S4BGG7,4097.A0A1S4BTN3,4097.A0A1S4CL23,4097.A0A1S4CPJ0,4097.A0A1S4CQK4,4097.A0A1S4CV52,4097.A0A1S4D1W5,4097.A0A1S4D7K7,4097.A0A1S4DR26,4097.I7GVS5,4097.P36182	ATG10,LOC107759143,LOC107764180,LOC107773834,LOC107774730,LOC107777442,LOC107779564,LOC107781175,LOC107790858,LOC107802031,LOC107803885,LOC107804476,LOC107808000,LOC107811763,LOC107819954,LOC107821091,LOC107821337,LOC107822929,LOC107824952,LOC107826895,LOC107832521,NtHsp70,HSP82
GO:0009628	Response to abiotic stimulus	25	2772	0.58	0.91	1.18e-06	4097.A0A1S3XE05,4097.A0A1S3XJ11,4097.A0A1S3Y9N1,4097.A0A1S3Y9T7,4097.A0A1S3YGC0,4097.A0A1S3YZP9,4097.A0A1S3ZDL5,4097.A0A1S3ZTU3,4097.A0A1S4AJW7,4097.A0A1S4ARB7,4097.A0A1S4AWF0,4097.A0A1S4B510,4097.A0A1S4B973,4097.A0A1S4BGG7,4097.A0A1S4BGR4,4097.A0A1S4BIW3,4097.A0A1S4BTN3,4097.A0A1S4C7U7,4097.A0A1S4CL23,4097.A0A1S4CPJ0,4097.A0A1S4CTR1,4097.A0A1S4CV52,4097.A0A1S4D7K7,4097.A0A1S4DR26,4097.P36182	LOC107764180,LOC107765781,LOC107773991,LOC107773834,LOC107775885,LOC107781175,LOC107785670,LOC107790381,LOC107798260,LOC107800610,LOC107802031,LOC107804476,LOC107805881,LOC107808000,LOC107808088,LOC107808772,LOC107811763,LOC107815887,LOC107819954,LOC107821091,LOC107822374,LOC107822929,LOC107826895,LOC107832521,HSP82
GO:0042221	Response to chemical	36	5524	0.44	0.76	2.08e-06	4097.A0A077D837,4097.A0A1S3WY09,4097.A0A1S3X8G0,4097.A0A1S3XE05,4097.A0A1S3XZ28,4097.A0A1S3Y8A1,4097.A0A1S3Y9N1,4097.A0A1S3YCX4,4097.A0A1S3YDI6,4097.A0A1S3YGC0,4097.A0A1S3YQ35,4097.A0A1S3YQY7,4097.A0A1S3YTD5,4097.A0A1S3YTU1,4097.A0A1S3YZP9,4097.A0A1S3Z2A9,4097.A0A1S3ZVE8,4097.A0A1S4A868,4097.A0A1S4ACD3,4097.A0A1S4AJW7,4097.A0A1S4AWF0,4097.A0A1S4B2J7,4097.A0A1S4B510,4097.A0A1S4BGG7,4097.A0A1S4BTN3,4097.A0A1S4CL23,4097.A0A1S4CPJ0,4097.A0A1S4CQB1,4097.A0A1S4CTR1,4097.A0A1S4CV52,4097.A0A1S4D515,4097.A0A1S4D7K7,4097.A0A1S4DHV9,4097.A0A1S4DR26,4097.I7GVS5,4097.Q9ZTK6	LOC107832748,LOC107759143,LOC107762339,LOC107764180,LOC107770369,LOC107773645,LOC107773991,LOC107774730,LOC107774900,LOC107775885,LOC107778552,LOC107778683,LOC107779564,LOC107779711,LOC107781175,LOC107782240,LOC107790858,LOC107794811,LOC107796007,LOC107798260,LOC107802031,LOC107803885,LOC107804476,LOC107808000,LOC107811763,LOC107819954,LOC107821091,LOC107821526,LOC107822374,LOC107822929,LOC107825950,LOC107826895,LOC107829903,LOC107832521,NtHsp70,PEX5
GO:0050832	Defense response to fungus	9	342	1.05	1.09	1.99e-05	4097.A0A0K0XR68,4097.A0A1S3Y6L7,4097.A0A1S3YL42,4097.A0A1S3Z0L9,4097.A0A1S3ZWL1,4097.A0A1S4B664,4097.A0A1S4D1W5,4097.A0A1S4DCM9,4097.A0A1S4DKY5	ATG10,LOC107772919,LOC107777442,LOC107781766,LOC107791306,LOC107804901,LOC107824952,LOC107828388,LOC107830896
GO:0006605	Protein targeting	10	478	0.95	1.01	2.77e-05	4097.A0A1S3XJ11,4097.A0A1S3XZ28,4097.A0A1S3YDD2,4097.A0A1S3YXC5,4097.A0A1S3ZDL5,4097.A0A1S4B973,4097.A0A1S4BIW3,4097.A0A1S4D963,4097.B9U2H6,4097.Q9ZTK6	LOC107765781,LOC107770369,LOC107774868,LOC107780764,LOC107785670,LOC107805881,LOC107808772,LOC107827375,PEX10,PEX5
GO:0043482	Cellular pigment accumulation	3	3	2.63	1.29	2.77e-05	4097.A0A0K0XR68,4097.A0A1S3YL42,4097.A0A1S4D1W5	ATG10,LOC107777442,LOC107824952
GO:1903298	Negative regulation of hypoxia-induced intrinsic apoptotic signaling pathway	3	3	2.63	1.29	2.77e-05	4097.A0A1S3YZP9,4097.A0A1S4BTN3,4097.A0A1S4CV52	LOC107781175,LOC107811763,LOC107822929
GO:2000786	Positive regulation of autophagosome assembly	3	3	2.63	1.29	2.77e-05	4097.A0A0K0XR68,4097.A0A1S3YL42,4097.A0A1S4D1W5	ATG10,LOC107777442,LOC107824952
GO:0043268	Positive regulation of potassium ion transport	3	4	2.5	1.25	3.98e-05	4097.A0A1S3ZDL5,4097.A0A1S4B973,4097.A0A1S4BIW3	LOC107785670,LOC107805881,LOC107808772
GO:0009620	Response to fungus	10	526	0.9	0.94	5.84e-05	4097.A0A0K0XR68,4097.A0A1S3X8G0,4097.A0A1S3Y6L7,4097.A0A1S3YL42,4097.A0A1S3Z0L9,4097.A0A1S3ZWL1,4097.A0A1S4B664,4097.A0A1S4D1W5,4097.A0A1S4DCM9,4097.A0A1S4DKY5	ATG10,LOC107762339,LOC107772919,LOC107777442,LOC107781766,LOC107791306,LOC107804901,LOC107824952,LOC107828388,LOC107830896
GO:0006750	Glutathione biosynthetic process	3	5	2.4	1.19	6.03e-05	4097.A0A077D837,4097.A0A1S4CQB1,4097.Q1W2L8	LOC107832748,LOC107821526,GSH1
GO:0045862	Positive regulation of proteolysis	6	133	1.28	1.04	8.55e-05	4097.A0A1S4AWF0,4097.A0A1S4B510,4097.A0A1S4CL23,4097.A0A1S4CPJ0,4097.A0A1S4D7K7,4097.A0A1S4DR26	LOC107802031,LOC107804476,LOC107819954,LOC107821091,LOC107826895,LOC107832521
GO:0022607	Cellular component assembly	17	1827	0.59	0.71	0.00015	4097.A0A0K0XR03,4097.A0A0K0XR07,4097.A0A0K0XR60,4097.A0A1S3X4K6,4097.A0A1S3Y3M9,4097.A0A1S3Y4V7,4097.A0A1S3YXY1,4097.A0A1S4AJW7,4097.A0A1S4AKU0,4097.A0A1S4AS29,4097.A0A1S4B5I6,4097.A0A1S4B664,4097.A0A1S4BB33,4097.A0A1S4C2Y5,4097.A0A1S4C6J8,4097.A0A1S4D8L2,4097.A0A1S4DKY5	ATG18d,ATG18e,ATG3,LOC107761237,LOC107771813,LOC107772288,LOC107781078,LOC107798260,LOC107798793,LOC107800797,LOC107804650,LOC107804901,LOC107806498,LOC107814560,LOC107815480,LOC107827150,LOC107830896
GO:0061077	Chaperone-mediated protein folding	6	173	1.17	0.88	0.00031	4097.A0A1S3YDI6,4097.A0A1S3YTD5,4097.A0A1S4B2J7,4097.A0A1S4CDJ4,4097.A0A1S4DPN6,4097.I7GVS5	LOC107774900,LOC107779564,LOC107803885,LOC107817841,LOC107831821,NtHsp70
GO:0090549	Response to carbon starvation	3	12	2.02	0.96	0.00038	4097.A0A0K0XR68,4097.A0A1S3YL42,4097.A0A1S4D1W5	ATG10,LOC107777442,LOC107824952
GO:0044743	Protein transmembrane import into intracellular organelle	5	105	1.3	0.88	0.00044	4097.A0A1S3XJ11,4097.A0A1S3XZ28,4097.A0A1S3YXC5,4097.B9U2H6,4097.Q9ZTK6	LOC107765781,LOC107770369,LOC107780764,PEX10,PEX5
GO:0048608	Reproductive structure development	15	1608	0.6	0.65	0.00049	4097.A0A1S3X8G0,4097.A0A1S3XBU2,4097.A0A1S3Y826,4097.A0A1S3YDI6,4097.A0A1S3YQY7,4097.A0A1S3ZBU5,4097.A0A1S3ZDL5,4097.A0A1S4ACD3,4097.A0A1S4AJX1,4097.A0A1S4B973,4097.A0A1S4BIW3,4097.A0A1S4CA83,4097.A0A1S4D222,4097.A0A1S4DBU6,4097.B9U2H6	LOC107762339,LOC107763423,LOC107773246,LOC107774900,LOC107778683,LOC107785103,LOC107785670,LOC107796007,LOC107798267,LOC107805881,LOC107808772,LOC107816924,LOC107825057,LOC107828133,PEX10
GO:0050821	Protein stabilization	4	56	1.48	0.84	0.0008	4097.A0A1S3ZDL5,4097.A0A1S4B973,4097.A0A1S4BIW3,4097.P36182	LOC107785670,LOC107805881,LOC107808772,HSP82
GO:0006886	Intracellular protein transport	12	1092	0.67	0.64	0.00083	4097.A0A1S3WY09,4097.A0A1S3XJ11,4097.A0A1S3XZ28,4097.A0A1S3YDD2,4097.A0A1S3YXC5,4097.A0A1S3ZDL5,4097.A0A1S3ZVE8,4097.A0A1S4B973,4097.A0A1S4BIW3,4097.A0A1S4D963,4097.B9U2H6,4097.Q9ZTK6	LOC107759143,LOC107765781,LOC107770369,LOC107774868,LOC107780764,LOC107785670,LOC107790858,LOC107805881,LOC107808772,LOC107827375,PEX10,PEX5
GO:0006996	Organelle organization	24	3877	0.42	0.53	0.00091	4097.A0A0K0XR03,4097.A0A0K0XR07,4097.A0A0K0XR60,4097.A0A1S3X4K6,4097.A0A1S3XJ11,4097.A0A1S3XZ28,4097.A0A1S3Y3M9,4097.A0A1S3Y4V7,4097.A0A1S3YXC5,4097.A0A1S3YXY1,4097.A0A1S3ZVE8,4097.A0A1S4AKU0,4097.A0A1S4AS29,4097.A0A1S4B5I6,4097.A0A1S4B664,4097.A0A1S4BB33,4097.A0A1S4C2Y5,4097.A0A1S4C6J8,4097.A0A1S4CFN9,4097.A0A1S4CZK7,4097.A0A1S4D8L2,4097.A0A1S4DKY5,4097.B9U2H6,4097.Q9ZTK6	ATG18d,ATG18e,ATG3,LOC107761237,LOC107765781,LOC107770369,LOC107771813,LOC107772288,LOC107780764,LOC107781078,LOC107790858,LOC107798793,LOC107800797,LOC107804650,LOC107804901,LOC107806498,LOC107814560,LOC107815480,LOC107818436,LOC107824350,LOC107827150,LOC107830896,PEX10,PEX5
GO:0009737	Response to abscisic acid	9	619	0.79	0.66	0.0012	4097.A0A1S3Y8A1,4097.A0A1S4ACD3,4097.A0A1S4AWF0,4097.A0A1S4B510,4097.A0A1S4BGG7,4097.A0A1S4CL23,4097.A0A1S4CPJ0,4097.A0A1S4D7K7,4097.A0A1S4DR26	LOC107773645,LOC107796007,LOC107802031,LOC107804476,LOC107808000,LOC107819954,LOC107821091,LOC107826895,LOC107832521
GO:0070887	Cellular response to chemical stimulus	22	3417	0.43	0.52	0.0012	4097.A0A1S3WY09,4097.A0A1S3XE05,4097.A0A1S3Y8A1,4097.A0A1S3YCX4,4097.A0A1S3YDI6,4097.A0A1S3YTD5,4097.A0A1S3YTU1,4097.A0A1S3YZP9,4097.A0A1S3ZVE8,4097.A0A1S4AWF0,4097.A0A1S4B2J7,4097.A0A1S4B510,4097.A0A1S4BGG7,4097.A0A1S4BTN3,4097.A0A1S4CL23,4097.A0A1S4CPJ0,4097.A0A1S4CV52,4097.A0A1S4D515,4097.A0A1S4D7K7,4097.A0A1S4DHV9,4097.A0A1S4DR26,4097.I7GVS5	LOC107759143,LOC107764180,LOC107773645,LOC107774730,LOC107774900,LOC107779564,LOC107779711,LOC107781175,LOC107790858,LOC107802031,LOC107803885,LOC107804476,LOC107808000,LOC107811763,LOC107819954,LOC107821091,LOC107822929,LOC107825950,LOC107826895,LOC107829903,LOC107832521,NtHsp70
GO:0098542	Defense response to other organism	11	955	0.69	0.63	0.0012	4097.A0A0K0XR68,4097.A0A1S3Y6L7,4097.A0A1S3YGC0,4097.A0A1S3YL42,4097.A0A1S3Z0L9,4097.A0A1S3ZLM2,4097.A0A1S3ZWL1,4097.A0A1S4B664,4097.A0A1S4D1W5,4097.A0A1S4DCM9,4097.A0A1S4DKY5	ATG10,LOC107772919,LOC107775885,LOC107777442,LOC107781766,LOC107788032,LOC107791306,LOC107804901,LOC107824952,LOC107828388,LOC107830896
GO:0000209	Protein polyubiquitination	6	231	1.04	0.72	0.0013	4097.A0A1S4AWF0,4097.A0A1S4B510,4097.A0A1S4CL23,4097.A0A1S4CPJ0,4097.A0A1S4D7K7,4097.A0A1S4DR26	LOC107802031,LOC107804476,LOC107819954,LOC107821091,LOC107826895,LOC107832521
GO:0009987	Cellular process	107	35024	0.11	0.37	0.0015	4097.A0A077D837,4097.A0A0K0XR03,4097.A0A0K0XR07,4097.A0A0K0XR60,4097.A0A0K0XR68,4097.A0A1S3WY09,4097.A0A1S3X4K6,4097.A0A1S3X8G0,4097.A0A1S3XBU2,4097.A0A1S3XBZ1,4097.A0A1S3XE05,4097.A0A1S3XJ11,4097.A0A1S3XLH4,4097.A0A1S3XXJ2,4097.A0A1S3XYN8,4097.A0A1S3XZ28,4097.A0A1S3Y3M9,4097.A0A1S3Y4V7,4097.A0A1S3Y6L7,4097.A0A1S3Y8A1,4097.A0A1S3Y9T7,4097.A0A1S3YCX4,4097.A0A1S3YDD2,4097.A0A1S3YDI6,4097.A0A1S3YFU4,4097.A0A1S3YGC0,4097.A0A1S3YL42,4097.A0A1S3YQ12,4097.A0A1S3YTD5,4097.A0A1S3YTU1,4097.A0A1S3YV13,4097.A0A1S3YXC5,4097.A0A1S3YXY1,4097.A0A1S3YZP9,4097.A0A1S3Z0L9,4097.A0A1S3Z143,4097.A0A1S3Z2A9,4097.A0A1S3Z377,4097.A0A1S3Z5K1,4097.A0A1S3ZBU5,4097.A0A1S3ZDL5,4097.A0A1S3ZEL4,4097.A0A1S3ZL74,4097.A0A1S3ZLE1,4097.A0A1S3ZLM2,4097.A0A1S3ZSM5,4097.A0A1S3ZVE8,4097.A0A1S3ZWL1,4097.A0A1S4A2J6,4097.A0A1S4A473,4097.A0A1S4A868,4097.A0A1S4AJ51,4097.A0A1S4AJW7,4097.A0A1S4AJX1,4097.A0A1S4AKU0,4097.A0A1S4AS29,4097.A0A1S4AWF0,4097.A0A1S4B2J7,4097.A0A1S4B510,4097.A0A1S4B5I6,4097.A0A1S4B664,4097.A0A1S4B973,4097.A0A1S4BA11,4097.A0A1S4BB33,4097.A0A1S4BDQ1,4097.A0A1S4BGG7,4097.A0A1S4BIW3,4097.A0A1S4BJD7,4097.A0A1S4BL62,4097.A0A1S4BTN3,4097.A0A1S4C2Y5,4097.A0A1S4C6I7,4097.A0A1S4C6J8,4097.A0A1S4CA83,4097.A0A1S4CDJ4,4097.A0A1S4CFN9,4097.A0A1S4CKX1,4097.A0A1S4CL23,4097.A0A1S4CPJ0,4097.A0A1S4CQB1,4097.A0A1S4CQK4,4097.A0A1S4CV52,4097.A0A1S4CZK7,4097.A0A1S4D1W5,4097.A0A1S4D222,4097.A0A1S4D515,4097.A0A1S4D7K7,4097.A0A1S4D8L2,4097.A0A1S4D963,4097.A0A1S4DA57,4097.A0A1S4DBU6,4097.A0A1S4DCM9,4097.A0A1S4DGK5,4097.A0A1S4DHV9,4097.A0A1S4DI50,4097.A0A1S4DJ32,4097.A0A1S4DKX8,4097.A0A1S4DKY5,4097.A0A1S4DPN6,4097.A0A1S4DPS0,4097.A0A1S4DR26,4097.B9U2H6,4097.I7GVS5,4097.P36182,4097.Q1W2L8,4097.Q9ZTK6,4097.V9TLJ9	LOC107832748,ATG18d,ATG18e,ATG3,ATG10,LOC107759143,LOC107761237,LOC107762339,LOC107763423,LOC107763364,LOC107764180,LOC107765781,LOC107766502,LOC107769846,LOC107770253,LOC107770369,LOC107771813,LOC107772288,LOC107772919,LOC107773645,LOC107773834,LOC107774730,LOC107774868,LOC107774900,LOC107775562,LOC107775885,LOC107777442,LOC107778534,LOC107779564,LOC107779711,LOC107779991,LOC107780764,LOC107781078,LOC107781175,LOC107781766,LOC107781829,LOC107782240,LOC107782520,LOC107783040,LOC107785103,LOC107785670,LOC107786005,LOC107788007,LOC107788060,LOC107788032,LOC107790026,LOC107790858,LOC107791306,LOC107793060,LOC107793546,LOC107794811,LOC107798186,LOC107798260,LOC107798267,LOC107798793,LOC107800797,LOC107802031,LOC107803885,LOC107804476,LOC107804650,LOC107804901,LOC107805881,LOC107806095,LOC107806498,LOC107807143,LOC107808000,LOC107808772,LOC107808972,LOC107809446,LOC107811763,LOC107814560,LOC107815637,LOC107815480,LOC107816924,LOC107817841,LOC107818436,LOC107820178,LOC107819954,LOC107821091,LOC107821526,LOC107821337,LOC107822929,LOC107824350,LOC107824952,LOC107825057,LOC107825950,LOC107826895,LOC107827150,LOC107827375,LOC107827658,LOC107828133,LOC107828388,LOC107829559,LOC107829903,LOC107830099,LOC107830388,LOC107830796,LOC107830896,LOC107831821,LOC107832117,LOC107832521,PEX10,NtHsp70,HSP82,GSH1,PEX5,OPR1
GO:0071806	Protein transmembrane transport	6	239	1.03	0.7	0.0015	4097.A0A1S3XJ11,4097.A0A1S3XZ28,4097.A0A1S3YXC5,4097.A0A1S4D963,4097.B9U2H6,4097.Q9ZTK6	LOC107765781,LOC107770369,LOC107780764,LOC107827375,PEX10,PEX5
GO:0009408	Response to heat	7	375	0.9	0.65	0.002	4097.A0A1S3XJ11,4097.A0A1S3Y9T7,4097.A0A1S4AJW7,4097.A0A1S4ARB7,4097.A0A1S4BGG7,4097.A0A1S4BGR4,4097.P36182	LOC107765781,LOC107773834,LOC107798260,LOC107800610,LOC107808000,LOC107808088,HSP82
GO:0016558	Protein import into peroxisome matrix	3	24	1.72	0.75	0.002	4097.A0A1S3XZ28,4097.B9U2H6,4097.Q9ZTK6	LOC107770369,PEX10,PEX5
GO:0006749	Glutathione metabolic process	5	156	1.13	0.68	0.0023	4097.A0A077D837,4097.A0A1S3YTU1,4097.A0A1S4A868,4097.A0A1S4CQB1,4097.Q1W2L8	LOC107832748,LOC107779711,LOC107794811,LOC107821526,GSH1
GO:1901700	Response to oxygen-containing compound	17	2344	0.49	0.51	0.0024	4097.A0A077D837,4097.A0A1S3Y8A1,4097.A0A1S3Y9N1,4097.A0A1S3YCX4,4097.A0A1S3YQ35,4097.A0A1S4ACD3,4097.A0A1S4AJW7,4097.A0A1S4AWF0,4097.A0A1S4B510,4097.A0A1S4BGG7,4097.A0A1S4CL23,4097.A0A1S4CPJ0,4097.A0A1S4CQB1,4097.A0A1S4CTR1,4097.A0A1S4D515,4097.A0A1S4D7K7,4097.A0A1S4DR26	LOC107832748,LOC107773645,LOC107773991,LOC107774730,LOC107778552,LOC107796007,LOC107798260,LOC107802031,LOC107804476,LOC107808000,LOC107819954,LOC107821091,LOC107821526,LOC107822374,LOC107825950,LOC107826895,LOC107832521
GO:0009791	Post-embryonic development	15	1937	0.51	0.5	0.0032	4097.A0A1S3XBU2,4097.A0A1S3Y826,4097.A0A1S3YDI6,4097.A0A1S3YQY7,4097.A0A1S3ZBU5,4097.A0A1S3ZDL5,4097.A0A1S4ACD3,4097.A0A1S4AJX1,4097.A0A1S4B973,4097.A0A1S4BIW3,4097.A0A1S4CA83,4097.A0A1S4D222,4097.A0A1S4DBU6,4097.A0A1S4DR64,4097.B9U2H6	LOC107763423,LOC107773246,LOC107774900,LOC107778683,LOC107785103,LOC107785670,LOC107796007,LOC107798267,LOC107805881,LOC107808772,LOC107816924,LOC107825057,LOC107828133,LOC107832573,PEX10
GO:0048731	System development	18	2658	0.46	0.48	0.0032	4097.A0A1S3X8G0,4097.A0A1S3XBU2,4097.A0A1S3Y826,4097.A0A1S3YDI6,4097.A0A1S3YQY7,4097.A0A1S3ZBU5,4097.A0A1S3ZDL5,4097.A0A1S3ZLM2,4097.A0A1S4ACD3,4097.A0A1S4AJX1,4097.A0A1S4B973,4097.A0A1S4BIW3,4097.A0A1S4C965,4097.A0A1S4CA83,4097.A0A1S4D222,4097.A0A1S4DBU6,4097.A0A1S4DR64,4097.B9U2H6	LOC107762339,LOC107763423,LOC107773246,LOC107774900,LOC107778683,LOC107785103,LOC107785670,LOC107788032,LOC107796007,LOC107798267,LOC107805881,LOC107808772,LOC107816470,LOC107816924,LOC107825057,LOC107828133,LOC107832573,PEX10
GO:0006995	Cellular response to nitrogen starvation	3	30	1.63	0.69	0.0033	4097.A0A0K0XR68,4097.A0A1S3YL42,4097.A0A1S4D1W5	ATG10,LOC107777442,LOC107824952
GO:0010033	Response to organic substance	22	3726	0.4	0.45	0.0035	4097.A0A077D837,4097.A0A1S3WY09,4097.A0A1S3X8G0,4097.A0A1S3XZ28,4097.A0A1S3Y8A1,4097.A0A1S3YDI6,4097.A0A1S3YTD5,4097.A0A1S3YTU1,4097.A0A1S3ZVE8,4097.A0A1S4ACD3,4097.A0A1S4AWF0,4097.A0A1S4B2J7,4097.A0A1S4B510,4097.A0A1S4BGG7,4097.A0A1S4CL23,4097.A0A1S4CPJ0,4097.A0A1S4CQB1,4097.A0A1S4D7K7,4097.A0A1S4DHV9,4097.A0A1S4DR26,4097.I7GVS5,4097.Q9ZTK6	LOC107832748,LOC107759143,LOC107762339,LOC107770369,LOC107773645,LOC107774900,LOC107779564,LOC107779711,LOC107790858,LOC107796007,LOC107802031,LOC107803885,LOC107804476,LOC107808000,LOC107819954,LOC107821091,LOC107821526,LOC107826895,LOC107829903,LOC107832521,NtHsp70,PEX5
GO:0010498	Proteasomal protein catabolic process	8	582	0.76	0.56	0.0041	4097.A0A1S3WY09,4097.A0A1S3ZVE8,4097.A0A1S4AWF0,4097.A0A1S4B510,4097.A0A1S4CL23,4097.A0A1S4CPJ0,4097.A0A1S4D7K7,4097.A0A1S4DR26	LOC107759143,LOC107790858,LOC107802031,LOC107804476,LOC107819954,LOC107821091,LOC107826895,LOC107832521
GO:0065002	Intracellular protein transmembrane transport	5	187	1.05	0.6	0.0046	4097.A0A1S3XJ11,4097.A0A1S3XZ28,4097.A0A1S3YXC5,4097.B9U2H6,4097.Q9ZTK6	LOC107765781,LOC107770369,LOC107780764,PEX10,PEX5
GO:0030154	Cell differentiation	10	960	0.64	0.51	0.0049	4097.A0A1S3XBU2,4097.A0A1S3YDI6,4097.A0A1S3ZBU5,4097.A0A1S4AJX1,4097.A0A1S4CA83,4097.A0A1S4CDJ4,4097.A0A1S4CFN9,4097.A0A1S4D222,4097.A0A1S4DBU6,4097.A0A1S4DPN6	LOC107763423,LOC107774900,LOC107785103,LOC107798267,LOC107816924,LOC107817841,LOC107818436,LOC107825057,LOC107828133,LOC107831821
GO:0044805	Late nucleophagy	2	6	2.15	0.62	0.0066	4097.A0A1S4B664,4097.A0A1S4DKY5	LOC107804901,LOC107830896
GO:0043161	Proteasome-mediated ubiquitin-dependent protein catabolic process	7	496	0.78	0.49	0.0087	4097.A0A1S3ZVE8,4097.A0A1S4AWF0,4097.A0A1S4B510,4097.A0A1S4CL23,4097.A0A1S4CPJ0,4097.A0A1S4D7K7,4097.A0A1S4DR26	LOC107790858,LOC107802031,LOC107804476,LOC107819954,LOC107821091,LOC107826895,LOC107832521
GO:0034440	Lipid oxidation	4	120	1.15	0.54	0.0093	4097.A0A1S3XYN8,4097.A0A1S3Z143,4097.A0A1S4DI50,4097.B9U2H6	LOC107770253,LOC107781829,LOC107830099,PEX10
GO:0016560	Protein import into peroxisome matrix, docking	2	9	1.97	0.54	0.012	4097.A0A1S3XZ28,4097.Q9ZTK6	LOC107770369,PEX5
GO:0071310	Cellular response to organic substance	16	2491	0.43	0.39	0.012	4097.A0A1S3WY09,4097.A0A1S3Y8A1,4097.A0A1S3YDI6,4097.A0A1S3YTD5,4097.A0A1S3YTU1,4097.A0A1S3ZVE8,4097.A0A1S4AWF0,4097.A0A1S4B2J7,4097.A0A1S4B510,4097.A0A1S4BGG7,4097.A0A1S4CL23,4097.A0A1S4CPJ0,4097.A0A1S4D7K7,4097.A0A1S4DHV9,4097.A0A1S4DR26,4097.I7GVS5	LOC107759143,LOC107773645,LOC107774900,LOC107779564,LOC107779711,LOC107790858,LOC107802031,LOC107803885,LOC107804476,LOC107808000,LOC107819954,LOC107821091,LOC107826895,LOC107829903,LOC107832521,NtHsp70
GO:0006631	Fatty acid metabolic process	7	550	0.73	0.44	0.0148	4097.A0A1S3XYN8,4097.A0A1S3YDI6,4097.A0A1S3Z143,4097.A0A1S4A473,4097.A0A1S4DI50,4097.B9U2H6,4097.V9TLJ9	LOC107770253,LOC107774900,LOC107781829,LOC107793546,LOC107830099,PEX10,OPR1
GO:0033993	Response to lipid	11	1344	0.54	0.4	0.0153	4097.A0A077D837,4097.A0A1S3Y8A1,4097.A0A1S4ACD3,4097.A0A1S4AWF0,4097.A0A1S4B510,4097.A0A1S4BGG7,4097.A0A1S4CL23,4097.A0A1S4CPJ0,4097.A0A1S4CQB1,4097.A0A1S4D7K7,4097.A0A1S4DR26	LOC107832748,LOC107773645,LOC107796007,LOC107802031,LOC107804476,LOC107808000,LOC107819954,LOC107821091,LOC107821526,LOC107826895,LOC107832521
GO:0006612	Protein targeting to membrane	4	142	1.08	0.48	0.0157	4097.A0A1S3YDD2,4097.A0A1S3ZDL5,4097.A0A1S4B973,4097.A0A1S4BIW3	LOC107774868,LOC107785670,LOC107805881,LOC107808772
GO:0031408	Oxylipin biosynthetic process	3	63	1.3	0.47	0.0196	4097.A0A1S3XYN8,4097.A0A1S4DI50,4097.V9TLJ9	LOC107770253,LOC107830099,OPR1
GO:0042594	Response to starvation	5	272	0.89	0.43	0.0198	4097.A0A0K0XR68,4097.A0A1S3YL42,4097.A0A1S3ZL74,4097.A0A1S4A2J6,4097.A0A1S4D1W5	ATG10,LOC107777442,LOC107788007,LOC107793060,LOC107824952
GO:0032446	Protein modification by small protein conjugation	13	1878	0.47	0.36	0.0211	4097.A0A0K0XR68,4097.A0A1S3WY09,4097.A0A1S3YGC0,4097.A0A1S3YL42,4097.A0A1S4ACD3,4097.A0A1S4AWF0,4097.A0A1S4B510,4097.A0A1S4CL23,4097.A0A1S4CPJ0,4097.A0A1S4D1W5,4097.A0A1S4D7K7,4097.A0A1S4DR26,4097.B9U2H6	ATG10,LOC107759143,LOC107775885,LOC107777442,LOC107796007,LOC107802031,LOC107804476,LOC107819954,LOC107821091,LOC107824952,LOC107826895,LOC107832521,PEX10
GO:0036211	Protein modification process	28	6179	0.28	0.32	0.0221	4097.A0A0K0XR03,4097.A0A0K0XR07,4097.A0A0K0XR68,4097.A0A1S3WY09,4097.A0A1S3X4K6,4097.A0A1S3Y8A1,4097.A0A1S3YDD2,4097.A0A1S3YDI6,4097.A0A1S3YGC0,4097.A0A1S3YL42,4097.A0A1S3YXY1,4097.A0A1S3Z377,4097.A0A1S4ACD3,4097.A0A1S4AKU0,4097.A0A1S4AWF0,4097.A0A1S4B510,4097.A0A1S4B5I6,4097.A0A1S4BB33,4097.A0A1S4C2Y5,4097.A0A1S4CL23,4097.A0A1S4CPJ0,4097.A0A1S4D1W5,4097.A0A1S4D7K7,4097.A0A1S4D8L2,4097.A0A1S4DA57,4097.A0A1S4DKX8,4097.A0A1S4DR26,4097.B9U2H6	ATG18d,ATG18e,ATG10,LOC107759143,LOC107761237,LOC107773645,LOC107774868,LOC107774900,LOC107775885,LOC107777442,LOC107781078,LOC107782520,LOC107796007,LOC107798793,LOC107802031,LOC107804476,LOC107804650,LOC107806498,LOC107814560,LOC107819954,LOC107821091,LOC107824952,LOC107826895,LOC107827150,LOC107827658,LOC107830796,LOC107832521,PEX10
GO:1901564	Organonitrogen compound metabolic process	45	11985	0.2	0.29	0.0248	4097.A0A077D837,4097.A0A0K0XR03,4097.A0A0K0XR07,4097.A0A0K0XR68,4097.A0A1S3WY09,4097.A0A1S3X4K6,4097.A0A1S3Y8A1,4097.A0A1S3YDD2,4097.A0A1S3YDI6,4097.A0A1S3YGC0,4097.A0A1S3YL42,4097.A0A1S3YTU1,4097.A0A1S3YXY1,4097.A0A1S3Z377,4097.A0A1S3ZLM2,4097.A0A1S3ZVE8,4097.A0A1S3ZW98,4097.A0A1S4A473,4097.A0A1S4A868,4097.A0A1S4ACD3,4097.A0A1S4AKU0,4097.A0A1S4AWF0,4097.A0A1S4B510,4097.A0A1S4B5I6,4097.A0A1S4BB33,4097.A0A1S4BJD7,4097.A0A1S4C2Y5,4097.A0A1S4C6I7,4097.A0A1S4C7K5,4097.A0A1S4C7U7,4097.A0A1S4CL23,4097.A0A1S4CPJ0,4097.A0A1S4CQB1,4097.A0A1S4CQK4,4097.A0A1S4CZK7,4097.A0A1S4D1W5,4097.A0A1S4D7K7,4097.A0A1S4D8L2,4097.A0A1S4DA57,4097.A0A1S4DJ32,4097.A0A1S4DKG3,4097.A0A1S4DKX8,4097.A0A1S4DR26,4097.B9U2H6,4097.Q1W2L8	LOC107832748,ATG18d,ATG18e,ATG10,LOC107759143,LOC107761237,LOC107773645,LOC107774868,LOC107774900,LOC107775885,LOC107777442,LOC107779711,LOC107781078,LOC107782520,LOC107788032,LOC107790858,LOC107791110,LOC107793546,LOC107794811,LOC107796007,LOC107798793,LOC107802031,LOC107804476,LOC107804650,LOC107806498,LOC107808972,LOC107814560,LOC107815637,LOC107815947,LOC107815887,LOC107819954,LOC107821091,LOC107821526,LOC107821337,LOC107824350,LOC107824952,LOC107826895,LOC107827150,LOC107827658,LOC107830388,LOC107830762,LOC107830796,LOC107832521,PEX10,GSH1
GO:0046394	Carboxylic acid biosynthetic process	9	1005	0.58	0.37	0.0255	4097.A0A1S3XYN8,4097.A0A1S3YDI6,4097.A0A1S3YGC0,4097.A0A1S3ZLM2,4097.A0A1S4A473,4097.A0A1S4BJD7,4097.A0A1S4C6I7,4097.A0A1S4DI50,4097.V9TLJ9	LOC107770253,LOC107774900,LOC107775885,LOC107788032,LOC107793546,LOC107808972,LOC107815637,LOC107830099,OPR1
GO:0048518	Positive regulation of biological process	15	2434	0.42	0.34	0.0255	4097.A0A0K0XR68,4097.A0A1S3Y826,4097.A0A1S3YL42,4097.A0A1S3ZDL5,4097.A0A1S3ZTU3,4097.A0A1S4AWF0,4097.A0A1S4B510,4097.A0A1S4B973,4097.A0A1S4BGG7,4097.A0A1S4BIW3,4097.A0A1S4CL23,4097.A0A1S4CPJ0,4097.A0A1S4D1W5,4097.A0A1S4D7K7,4097.A0A1S4DR26	ATG10,LOC107773246,LOC107777442,LOC107785670,LOC107790381,LOC107802031,LOC107804476,LOC107805881,LOC107808000,LOC107808772,LOC107819954,LOC107821091,LOC107824952,LOC107826895,LOC107832521
GO:0071456	Cellular response to hypoxia	5	295	0.85	0.4	0.0263	4097.A0A1S3XE05,4097.A0A1S3YZP9,4097.A0A1S4BGG7,4097.A0A1S4BTN3,4097.A0A1S4CV52	LOC107764180,LOC107781175,LOC107808000,LOC107811763,LOC107822929
GO:0009605	Response to external stimulus	15	2459	0.41	0.34	0.0269	4097.A0A0K0XR68,4097.A0A1S3X8G0,4097.A0A1S3Y6L7,4097.A0A1S3YGC0,4097.A0A1S3YL42,4097.A0A1S3YQY7,4097.A0A1S3Z0L9,4097.A0A1S3ZL74,4097.A0A1S3ZLM2,4097.A0A1S3ZWL1,4097.A0A1S4A2J6,4097.A0A1S4B664,4097.A0A1S4D1W5,4097.A0A1S4DCM9,4097.A0A1S4DKY5	ATG10,LOC107762339,LOC107772919,LOC107775885,LOC107777442,LOC107778683,LOC107781766,LOC107788007,LOC107788032,LOC107791306,LOC107793060,LOC107804901,LOC107824952,LOC107828388,LOC107830896
GO:0032787	Monocarboxylic acid metabolic process	9	1029	0.57	0.36	0.0285	4097.A0A1S3XYN8,4097.A0A1S3YDI6,4097.A0A1S3YGC0,4097.A0A1S3Z143,4097.A0A1S4A473,4097.A0A1S4DI50,4097.A0A1S4DJ32,4097.B9U2H6,4097.V9TLJ9	LOC107770253,LOC107774900,LOC107775885,LOC107781829,LOC107793546,LOC107830099,LOC107830388,PEX10,OPR1
GO:0072330	Monocarboxylic acid biosynthetic process	6	461	0.74	0.38	0.0297	4097.A0A1S3XYN8,4097.A0A1S3YDI6,4097.A0A1S3YGC0,4097.A0A1S4A473,4097.A0A1S4DI50,4097.V9TLJ9	LOC107770253,LOC107774900,LOC107775885,LOC107793546,LOC107830099,OPR1
GO:0007275	Multicellular organism development	19	3601	0.35	0.32	0.0303	4097.A0A1S3X8G0,4097.A0A1S3XBU2,4097.A0A1S3Y826,4097.A0A1S3YDI6,4097.A0A1S3YQY7,4097.A0A1S3ZBU5,4097.A0A1S3ZDL5,4097.A0A1S3ZLM2,4097.A0A1S4ACD3,4097.A0A1S4AJX1,4097.A0A1S4B973,4097.A0A1S4BIW3,4097.A0A1S4C965,4097.A0A1S4CA83,4097.A0A1S4CFN9,4097.A0A1S4D222,4097.A0A1S4DBU6,4097.A0A1S4DR64,4097.B9U2H6	LOC107762339,LOC107763423,LOC107773246,LOC107774900,LOC107778683,LOC107785103,LOC107785670,LOC107788032,LOC107796007,LOC107798267,LOC107805881,LOC107808772,LOC107816470,LOC107816924,LOC107818436,LOC107825057,LOC107828133,LOC107832573,PEX10
GO:0010119	Regulation of stomatal movement	3	83	1.18	0.39	0.0371	4097.A0A1S3ZDL5,4097.A0A1S4B973,4097.A0A1S4BIW3	LOC107785670,LOC107805881,LOC107808772
GO:0051716	Cellular response to stimulus	28	6458	0.26	0.28	0.0384	4097.A0A0K0XR68,4097.A0A1S3WY09,4097.A0A1S3XE05,4097.A0A1S3Y8A1,4097.A0A1S3Y9T7,4097.A0A1S3YCX4,4097.A0A1S3YDI6,4097.A0A1S3YL42,4097.A0A1S3YTD5,4097.A0A1S3YTU1,4097.A0A1S3YZP9,4097.A0A1S3ZVE8,4097.A0A1S4AWF0,4097.A0A1S4B2J7,4097.A0A1S4B510,4097.A0A1S4BGG7,4097.A0A1S4BTN3,4097.A0A1S4CL23,4097.A0A1S4CPJ0,4097.A0A1S4CQK4,4097.A0A1S4CV52,4097.A0A1S4D1W5,4097.A0A1S4D515,4097.A0A1S4D7K7,4097.A0A1S4DHV9,4097.A0A1S4DR26,4097.I7GVS5,4097.P36182	ATG10,LOC107759143,LOC107764180,LOC107773645,LOC107773834,LOC107774730,LOC107774900,LOC107777442,LOC107779564,LOC107779711,LOC107781175,LOC107790858,LOC107802031,LOC107803885,LOC107804476,LOC107808000,LOC107811763,LOC107819954,LOC107821091,LOC107821337,LOC107822929,LOC107824952,LOC107825950,LOC107826895,LOC107829903,LOC107832521,NtHsp70,HSP82
GO:0016567	Protein ubiquitination	12	1788	0.45	0.32	0.0387	4097.A0A0K0XR68,4097.A0A1S3WY09,4097.A0A1S3YGC0,4097.A0A1S3YL42,4097.A0A1S4AWF0,4097.A0A1S4B510,4097.A0A1S4CL23,4097.A0A1S4CPJ0,4097.A0A1S4D1W5,4097.A0A1S4D7K7,4097.A0A1S4DR26,4097.B9U2H6	ATG10,LOC107759143,LOC107775885,LOC107777442,LOC107802031,LOC107804476,LOC107819954,LOC107821091,LOC107824952,LOC107826895,LOC107832521,PEX10
GO:0034620	Cellular response to unfolded protein	3	86	1.17	0.38	0.0394	4097.A0A1S3YTD5,4097.A0A1S4B2J7,4097.I7GVS5	LOC107779564,LOC107803885,NtHsp70
GO:0051707	Response to other organism	12	1817	0.45	0.31	0.0427	4097.A0A0K0XR68,4097.A0A1S3X8G0,4097.A0A1S3Y6L7,4097.A0A1S3YGC0,4097.A0A1S3YL42,4097.A0A1S3Z0L9,4097.A0A1S3ZLM2,4097.A0A1S3ZWL1,4097.A0A1S4B664,4097.A0A1S4D1W5,4097.A0A1S4DCM9,4097.A0A1S4DKY5	ATG10,LOC107762339,LOC107772919,LOC107775885,LOC107777442,LOC107781766,LOC107788032,LOC107791306,LOC107804901,LOC107824952,LOC107828388,LOC107830896
GO:0006633	Fatty acid biosynthetic process	5	346	0.79	0.34	0.0458	4097.A0A1S3XYN8,4097.A0A1S3YDI6,4097.A0A1S4A473,4097.A0A1S4DI50,4097.V9TLJ9	LOC107770253,LOC107774900,LOC107793546,LOC107830099,OPR1
GO:0009908	Flower development	6	520	0.69	0.33	0.0482	4097.A0A1S3XBU2,4097.A0A1S3ZBU5,4097.A0A1S4AJX1,4097.A0A1S4CA83,4097.A0A1S4D222,4097.A0A1S4DBU6	LOC107763423,LOC107785103,LOC107798267,LOC107816924,LOC107825057,LOC107828133
GO:0032502	Developmental process	22	4701	0.3	0.27	0.0495	4097.A0A1S3X8G0,4097.A0A1S3XBU2,4097.A0A1S3Y826,4097.A0A1S3YDI6,4097.A0A1S3YLA3,4097.A0A1S3YQY7,4097.A0A1S3ZBU5,4097.A0A1S3ZDL5,4097.A0A1S3ZLM2,4097.A0A1S4ACD3,4097.A0A1S4AJX1,4097.A0A1S4B973,4097.A0A1S4BIW3,4097.A0A1S4C965,4097.A0A1S4CA83,4097.A0A1S4CDJ4,4097.A0A1S4CFN9,4097.A0A1S4D222,4097.A0A1S4DBU6,4097.A0A1S4DPN6,4097.A0A1S4DR64,4097.B9U2H6	LOC107762339,LOC107763423,LOC107773246,LOC107774900,LOC107777261,LOC107778683,LOC107785103,LOC107785670,LOC107788032,LOC107796007,LOC107798267,LOC107805881,LOC107808772,LOC107816470,LOC107816924,LOC107817841,LOC107818436,LOC107825057,LOC107828133,LOC107831821,LOC107832573,PEX10
		PAS1	LOC107774900		protein folding
		RLP15	LOC107769846
		ERECT	LOC107830796		Protein modificaiton process
		CER3	LOC107773991
		DEAL2	LOC107816470

### Sheet:  Molecular Function_enrichment
#term ID	term description	observed gene count	background gene count	strength	signal	false discovery rate	matching proteins in your network (IDs)	matching proteins in your network (labels)
GO:0080025	phosphatidylinositol-3,5-bisphosphate binding	9	13	2.47	4.06	2.33e-15	4097.A0A0K0XR03,4097.A0A0K0XR07,4097.A0A1S3X4K6,4097.A0A1S3YXY1,4097.A0A1S4AKU0,4097.A0A1S4B5I6,4097.A0A1S4BB33,4097.A0A1S4C2Y5,4097.A0A1S4D8L2	ATG18d,ATG18e,LOC107761237,LOC107781078,LOC107798793,LOC107804650,LOC107806498,LOC107814560,LOC107827150
GO:0032266	phosphatidylinositol-3-phosphate binding	9	27	2.15	3.44	2.14e-13	4097.A0A0K0XR03,4097.A0A0K0XR07,4097.A0A1S3X4K6,4097.A0A1S3YXY1,4097.A0A1S4AKU0,4097.A0A1S4B5I6,4097.A0A1S4BB33,4097.A0A1S4C2Y5,4097.A0A1S4D8L2	ATG18d,ATG18e,LOC107761237,LOC107781078,LOC107798793,LOC107804650,LOC107806498,LOC107814560,LOC107827150
GO:0051087	Chaperone binding	12	138	1.57	2.83	2.23e-12	4097.A0A1S3XJ11,4097.A0A1S3ZDL5,4097.A0A1S4AWF0,4097.A0A1S4B510,4097.A0A1S4B973,4097.A0A1S4BIW3,4097.A0A1S4CKX1,4097.A0A1S4CL23,4097.A0A1S4CPJ0,4097.A0A1S4D7K7,4097.A0A1S4DPS0,4097.A0A1S4DR26	LOC107765781,LOC107785670,LOC107802031,LOC107804476,LOC107805881,LOC107808772,LOC107820178,LOC107819954,LOC107821091,LOC107826895,LOC107832117,LOC107832521
GO:0005515	Protein binding	38	5833	0.44	0.75	2.55e-06	4097.A0A077D837,4097.A0A1S3WY09,4097.A0A1S3XBU2,4097.A0A1S3XE05,4097.A0A1S3XJ11,4097.A0A1S3Y3M9,4097.A0A1S3Y4V7,4097.A0A1S3YTD5,4097.A0A1S3ZBU5,4097.A0A1S3ZDL5,4097.A0A1S3ZLM2,4097.A0A1S3ZVE8,4097.A0A1S4ACD3,4097.A0A1S4AJW7,4097.A0A1S4AJX1,4097.A0A1S4AS29,4097.A0A1S4AWF0,4097.A0A1S4B2J7,4097.A0A1S4B510,4097.A0A1S4B973,4097.A0A1S4BGR4,4097.A0A1S4BIW3,4097.A0A1S4BRX6,4097.A0A1S4C6J8,4097.A0A1S4CA83,4097.A0A1S4CDJ4,4097.A0A1S4CKX1,4097.A0A1S4CL23,4097.A0A1S4CPJ0,4097.A0A1S4CQB1,4097.A0A1S4D222,4097.A0A1S4D7K7,4097.A0A1S4DBU6,4097.A0A1S4DPN6,4097.A0A1S4DPS0,4097.A0A1S4DR26,4097.I7GVS5,4097.P36182	LOC107832748,LOC107759143,LOC107763423,LOC107764180,LOC107765781,LOC107771813,LOC107772288,LOC107779564,LOC107785103,LOC107785670,LOC107788032,LOC107790858,LOC107796007,LOC107798260,LOC107798267,LOC107800797,LOC107802031,LOC107803885,LOC107804476,LOC107805881,LOC107808088,LOC107808772,LOC107811247,LOC107815480,LOC107816924,LOC107817841,LOC107820178,LOC107819954,LOC107821091,LOC107821526,LOC107825057,LOC107826895,LOC107828133,LOC107831821,LOC107832117,LOC107832521,NtHsp70,HSP82
GO:0000774	Adenyl-nucleotide exchange factor activity	5	26	1.91	1.49	3.74e-06	4097.A0A1S3XJ11,4097.A0A1S3ZDL5,4097.A0A1S4ARB7,4097.A0A1S4B973,4097.A0A1S4BIW3	LOC107765781,LOC107785670,LOC107800610,LOC107805881,LOC107808772
GO:0005543	Phospholipid binding	10	369	1.06	1.17	7.6e-06	4097.A0A0K0XR03,4097.A0A0K0XR07,4097.A0A1S3X4K6,4097.A0A1S3YXY1,4097.A0A1S4AKU0,4097.A0A1S4B5I6,4097.A0A1S4BB33,4097.A0A1S4BRX6,4097.A0A1S4C2Y5,4097.A0A1S4D8L2	ATG18d,ATG18e,LOC107761237,LOC107781078,LOC107798793,LOC107804650,LOC107806498,LOC107811247,LOC107814560,LOC107827150
GO:0019787	Ubiquitin-like protein transferase activity	15	1114	0.75	0.92	2.15e-05	4097.A0A0K0XR60,4097.A0A0K0XR68,4097.A0A1S3WY09,4097.A0A1S3YL42,4097.A0A1S3ZW99,4097.A0A1S4ACD3,4097.A0A1S4AWF0,4097.A0A1S4B510,4097.A0A1S4CL23,4097.A0A1S4CPJ0,4097.A0A1S4D1W5,4097.A0A1S4D7K7,4097.A0A1S4DR26,4097.A0A1S4DR64,4097.B9U2H6	ATG3,ATG10,LOC107759143,LOC107777442,LOC107791172,LOC107796007,LOC107802031,LOC107804476,LOC107819954,LOC107821091,LOC107824952,LOC107826895,LOC107832521,LOC107832573,PEX10
GO:0043167	Ion binding	65	15623	0.24	0.51	8.62e-05	4097.A0A077D837,4097.A0A0K0XR03,4097.A0A0K0XR07,4097.A0A1S3WY09,4097.A0A1S3X4K6,4097.A0A1S3X8G0,4097.A0A1S3XBZ1,4097.A0A1S3XJ11,4097.A0A1S3XYN8,4097.A0A1S3Y6L7,4097.A0A1S3Y8A1,4097.A0A1S3Y9N1,4097.A0A1S3YCX4,4097.A0A1S3YFU4,4097.A0A1S3YGC0,4097.A0A1S3YQ35,4097.A0A1S3YTD5,4097.A0A1S3YV13,4097.A0A1S3YXY1,4097.A0A1S3YZP9,4097.A0A1S3Z0L9,4097.A0A1S3Z143,4097.A0A1S3Z1A6,4097.A0A1S3Z377,4097.A0A1S3ZLM2,4097.A0A1S3ZVE8,4097.A0A1S3ZW98,4097.A0A1S3ZWL1,4097.A0A1S4A473,4097.A0A1S4A868,4097.A0A1S4ACD3,4097.A0A1S4AHI3,4097.A0A1S4AKU0,4097.A0A1S4ANL0,4097.A0A1S4APU4,4097.A0A1S4B2J7,4097.A0A1S4B5I6,4097.A0A1S4BB33,4097.A0A1S4BL62,4097.A0A1S4BLM2,4097.A0A1S4BR28,4097.A0A1S4BTN3,4097.A0A1S4C2Y5,4097.A0A1S4C6I7,4097.A0A1S4CFN9,4097.A0A1S4CKX1,4097.A0A1S4CQB1,4097.A0A1S4CQK4,4097.A0A1S4CV52,4097.A0A1S4D8L2,4097.A0A1S4D963,4097.A0A1S4DA57,4097.A0A1S4DCM9,4097.A0A1S4DGK5,4097.A0A1S4DI50,4097.A0A1S4DJ32,4097.A0A1S4DKG3,4097.A0A1S4DKX8,4097.A0A1S4DPS0,4097.B9U2H6,4097.I7GVS5,4097.P36182,4097.Q1W2L8,4097.Q8W2N5,4097.V9TLJ9	LOC107832748,ATG18d,ATG18e,LOC107759143,LOC107761237,LOC107762339,LOC107763364,LOC107765781,LOC107770253,LOC107772919,LOC107773645,LOC107773991,LOC107774730,LOC107775562,LOC107775885,LOC107778552,LOC107779564,LOC107779991,LOC107781078,LOC107781175,LOC107781766,LOC107781829,LOC107781937,LOC107782520,LOC107788032,LOC107790858,LOC107791110,LOC107791306,LOC107793546,LOC107794811,LOC107796007,LOC107797749,LOC107798793,LOC107799450,LOC107800075,LOC107803885,LOC107804650,LOC107806498,LOC107809446,LOC107809610,LOC107811024,LOC107811763,LOC107814560,LOC107815637,LOC107818436,LOC107820178,LOC107821526,LOC107821337,LOC107822929,LOC107827150,LOC107827375,LOC107827658,LOC107828388,LOC107829559,LOC107830099,LOC107830388,LOC107830762,LOC107830796,LOC107832117,PEX10,NtHsp70,HSP82,GSH1,DES1,OPR1
GO:0051082	Unfolded protein binding	9	375	1.01	0.95	8.62e-05	4097.A0A1S3XJ11,4097.A0A1S3YTD5,4097.A0A1S4AJW7,4097.A0A1S4B2J7,4097.A0A1S4BGR4,4097.A0A1S4CKX1,4097.A0A1S4DPS0,4097.I7GVS5,4097.P36182	LOC107765781,LOC107779564,LOC107798260,LOC107803885,LOC107808088,LOC107820178,LOC107832117,NtHsp70,HSP82
GO:0005488	Binding	103	31024	0.15	0.44	0.00011	4097.A0A077D837,4097.A0A0K0XR03,4097.A0A0K0XR07,4097.A0A1S3WY09,4097.A0A1S3X4K6,4097.A0A1S3X4P1,4097.A0A1S3X8G0,4097.A0A1S3XBU2,4097.A0A1S3XBZ1,4097.A0A1S3XE05,4097.A0A1S3XJ11,4097.A0A1S3XXJ2,4097.A0A1S3XYN8,4097.A0A1S3XZ28,4097.A0A1S3Y3M9,4097.A0A1S3Y4V7,4097.A0A1S3Y6L7,4097.A0A1S3Y8A1,4097.A0A1S3Y9N1,4097.A0A1S3Y9T7,4097.A0A1S3YCX4,4097.A0A1S3YFU4,4097.A0A1S3YGC0,4097.A0A1S3YQ12,4097.A0A1S3YQ35,4097.A0A1S3YTD5,4097.A0A1S3YV13,4097.A0A1S3YXY1,4097.A0A1S3YZP9,4097.A0A1S3Z0L9,4097.A0A1S3Z143,4097.A0A1S3Z1A6,4097.A0A1S3Z377,4097.A0A1S3Z5K1,4097.A0A1S3ZBU5,4097.A0A1S3ZDL5,4097.A0A1S3ZLM2,4097.A0A1S3ZTU3,4097.A0A1S3ZVE8,4097.A0A1S3ZW98,4097.A0A1S3ZWL1,4097.A0A1S4A473,4097.A0A1S4A868,4097.A0A1S4ACD3,4097.A0A1S4AHI3,4097.A0A1S4AJ51,4097.A0A1S4AJW7,4097.A0A1S4AJX1,4097.A0A1S4AKU0,4097.A0A1S4ANL0,4097.A0A1S4APU4,4097.A0A1S4ARB7,4097.A0A1S4AS29,4097.A0A1S4AWF0,4097.A0A1S4B2J7,4097.A0A1S4B510,4097.A0A1S4B5I6,4097.A0A1S4B973,4097.A0A1S4BB33,4097.A0A1S4BGG7,4097.A0A1S4BGR4,4097.A0A1S4BIW3,4097.A0A1S4BL62,4097.A0A1S4BLM2,4097.A0A1S4BR28,4097.A0A1S4BRX6,4097.A0A1S4BTN3,4097.A0A1S4C1S8,4097.A0A1S4C2Y5,4097.A0A1S4C6I7,4097.A0A1S4C6J8,4097.A0A1S4CA83,4097.A0A1S4CDJ4,4097.A0A1S4CFN9,4097.A0A1S4CKX1,4097.A0A1S4CL23,4097.A0A1S4CPJ0,4097.A0A1S4CQB1,4097.A0A1S4CQK4,4097.A0A1S4CR08,4097.A0A1S4CV52,4097.A0A1S4D222,4097.A0A1S4D7K7,4097.A0A1S4D8L2,4097.A0A1S4D963,4097.A0A1S4DA57,4097.A0A1S4DBU6,4097.A0A1S4DCM9,4097.A0A1S4DGK5,4097.A0A1S4DI50,4097.A0A1S4DJ32,4097.A0A1S4DKG3,4097.A0A1S4DKX8,4097.A0A1S4DPN6,4097.A0A1S4DPS0,4097.A0A1S4DR26,4097.B9U2H6,4097.I7GVS5,4097.P36182,4097.Q1W2L8,4097.Q8W2N5,4097.Q9ZTK6,4097.V9TLJ9	LOC107832748,ATG18d,ATG18e,LOC107759143,LOC107761237,LOC107761210,LOC107762339,LOC107763423,LOC107763364,LOC107764180,LOC107765781,LOC107769846,LOC107770253,LOC107770369,LOC107771813,LOC107772288,LOC107772919,LOC107773645,LOC107773991,LOC107773834,LOC107774730,LOC107775562,LOC107775885,LOC107778534,LOC107778552,LOC107779564,LOC107779991,LOC107781078,LOC107781175,LOC107781766,LOC107781829,LOC107781937,LOC107782520,LOC107783040,LOC107785103,LOC107785670,LOC107788032,LOC107790381,LOC107790858,LOC107791110,LOC107791306,LOC107793546,LOC107794811,LOC107796007,LOC107797749,LOC107798186,LOC107798260,LOC107798267,LOC107798793,LOC107799450,LOC107800075,LOC107800610,LOC107800797,LOC107802031,LOC107803885,LOC107804476,LOC107804650,LOC107805881,LOC107806498,LOC107808000,LOC107808088,LOC107808772,LOC107809446,LOC107809610,LOC107811024,LOC107811247,LOC107811763,LOC107814239,LOC107814560,LOC107815637,LOC107815480,LOC107816924,LOC107817841,LOC107818436,LOC107820178,LOC107819954,LOC107821091,LOC107821526,LOC107821337,LOC107821532,LOC107822929,LOC107825057,LOC107826895,LOC107827150,LOC107827375,LOC107827658,LOC107828133,LOC107828388,LOC107829559,LOC107830099,LOC107830388,LOC107830762,LOC107830796,LOC107831821,LOC107832117,LOC107832521,PEX10,NtHsp70,HSP82,GSH1,DES1,PEX5,OPR1
GO:0004839	Ubiquitin activating enzyme activity	3	7	2.26	1.01	0.00027	4097.A0A0K0XR68,4097.A0A1S3YL42,4097.A0A1S4D1W5	ATG10,LOC107777442,LOC107824952
GO:0140662	ATP-dependent protein folding chaperone	6	141	1.25	0.92	0.00027	4097.A0A1S3YTD5,4097.A0A1S3YZP9,4097.A0A1S4B2J7,4097.A0A1S4BTN3,4097.A0A1S4CV52,4097.I7GVS5	LOC107779564,LOC107781175,LOC107803885,LOC107811763,LOC107822929,NtHsp70
GO:0008289	Lipid binding	11	794	0.77	0.71	0.0006	4097.A0A0K0XR03,4097.A0A0K0XR07,4097.A0A1S3X4K6,4097.A0A1S3YQ12,4097.A0A1S3YXY1,4097.A0A1S4AKU0,4097.A0A1S4B5I6,4097.A0A1S4BB33,4097.A0A1S4BRX6,4097.A0A1S4C2Y5,4097.A0A1S4D8L2	ATG18d,ATG18e,LOC107761237,LOC107778534,LOC107781078,LOC107798793,LOC107804650,LOC107806498,LOC107811247,LOC107814560,LOC107827150
GO:0043295	Glutathione binding	3	11	2.06	0.89	0.00069	4097.A0A077D837,4097.A0A1S4A868,4097.A0A1S4CQB1	LOC107832748,LOC107794811,LOC107821526
GO:1901681	Sulfur compound binding	4	65	1.41	0.69	0.0029	4097.A0A077D837,4097.A0A1S3Z143,4097.A0A1S4A868,4097.A0A1S4CQB1	LOC107832748,LOC107781829,LOC107794811,LOC107821526
GO:0043168	Anion binding	36	7551	0.3	0.42	0.0036	4097.A0A077D837,4097.A0A0K0XR03,4097.A0A0K0XR07,4097.A0A1S3X4K6,4097.A0A1S3Y8A1,4097.A0A1S3YQ35,4097.A0A1S3YTD5,4097.A0A1S3YV13,4097.A0A1S3YXY1,4097.A0A1S3YZP9,4097.A0A1S3Z143,4097.A0A1S3ZLM2,4097.A0A1S3ZVE8,4097.A0A1S4A473,4097.A0A1S4A868,4097.A0A1S4ACD3,4097.A0A1S4AKU0,4097.A0A1S4ANL0,4097.A0A1S4B2J7,4097.A0A1S4B5I6,4097.A0A1S4BB33,4097.A0A1S4BLM2,4097.A0A1S4BTN3,4097.A0A1S4C2Y5,4097.A0A1S4C6I7,4097.A0A1S4CQB1,4097.A0A1S4CV52,4097.A0A1S4D8L2,4097.A0A1S4D963,4097.A0A1S4DGK5,4097.A0A1S4DJ32,4097.A0A1S4DKX8,4097.I7GVS5,4097.P36182,4097.Q1W2L8,4097.V9TLJ9	LOC107832748,ATG18d,ATG18e,LOC107761237,LOC107773645,LOC107778552,LOC107779564,LOC107779991,LOC107781078,LOC107781175,LOC107781829,LOC107788032,LOC107790858,LOC107793546,LOC107794811,LOC107796007,LOC107798793,LOC107799450,LOC107803885,LOC107804650,LOC107806498,LOC107809610,LOC107811763,LOC107814560,LOC107815637,LOC107821526,LOC107822929,LOC107827150,LOC107827375,LOC107829559,LOC107830388,LOC107830796,NtHsp70,HSP82,GSH1,OPR1
GO:0005052	Peroxisome matrix targeting signal-1 binding	2	2	2.63	0.69	0.0039	4097.A0A1S3XZ28,4097.Q9ZTK6	LOC107770369,PEX5
GO:0004363	Glutathione synthase activity	2	3	2.45	0.63	0.0059	4097.A0A077D837,4097.A0A1S4CQB1	LOC107832748,LOC107821526
GO:0031072	Heat shock protein binding	5	165	1.11	0.58	0.0059	4097.A0A1S3YTD5,4097.A0A1S4B2J7,4097.A0A1S4CKX1,4097.A0A1S4DPS0,4097.I7GVS5	LOC107779564,LOC107803885,LOC107820178,LOC107832117,NtHsp70
GO:0042277	Peptide binding	5	166	1.1	0.58	0.0059	4097.A0A077D837,4097.A0A1S3XZ28,4097.A0A1S4A868,4097.A0A1S4CQB1,4097.Q9ZTK6	LOC107832748,LOC107770369,LOC107794811,LOC107821526,PEX5
GO:0061630	Ubiquitin protein ligase activity	8	653	0.71	0.42	0.017	4097.A0A1S3WY09,4097.A0A1S3ZW99,4097.A0A1S4AWF0,4097.A0A1S4B510,4097.A0A1S4CL23,4097.A0A1S4CPJ0,4097.A0A1S4D7K7,4097.A0A1S4DR26	LOC107759143,LOC107791172,LOC107802031,LOC107804476,LOC107819954,LOC107821091,LOC107826895,LOC107832521
GO:0004842	Ubiquitin-protein transferase activity	10	1071	0.6	0.38	0.0218	4097.A0A1S3WY09,4097.A0A1S3ZW99,4097.A0A1S4AWF0,4097.A0A1S4B510,4097.A0A1S4CL23,4097.A0A1S4CPJ0,4097.A0A1S4D7K7,4097.A0A1S4DR26,4097.A0A1S4DR64,4097.B9U2H6	LOC107759143,LOC107791172,LOC107802031,LOC107804476,LOC107819954,LOC107821091,LOC107826895,LOC107832521,LOC107832573,PEX10
GO:0016881	Acid-amino acid ligase activity	3	51	1.4	0.45	0.0232	4097.A0A077D837,4097.A0A1S4CQB1,4097.Q1W2L8	LOC107832748,LOC107821526,GSH1
GO:0003878	ATP citrate synthase activity	2	13	1.81	0.38	0.0439	4097.A0A1S4A473,4097.A0A1S4ANL0	LOC107793546,LOC107799450
GO:0030554	Adenyl nucleotide binding	27	5870	0.29	0.28	0.0466	4097.A0A077D837,4097.A0A1S3XJ11,4097.A0A1S3Y8A1,4097.A0A1S3YTD5,4097.A0A1S3YV13,4097.A0A1S3YZP9,4097.A0A1S3ZDL5,4097.A0A1S3ZVE8,4097.A0A1S4A473,4097.A0A1S4ACD3,4097.A0A1S4ANL0,4097.A0A1S4ARB7,4097.A0A1S4B2J7,4097.A0A1S4B973,4097.A0A1S4BIW3,4097.A0A1S4BLM2,4097.A0A1S4BTN3,4097.A0A1S4C6I7,4097.A0A1S4CQB1,4097.A0A1S4CV52,4097.A0A1S4D963,4097.A0A1S4DGK5,4097.A0A1S4DJ32,4097.A0A1S4DKX8,4097.I7GVS5,4097.P36182,4097.Q1W2L8	LOC107832748,LOC107765781,LOC107773645,LOC107779564,LOC107779991,LOC107781175,LOC107785670,LOC107790858,LOC107793546,LOC107796007,LOC107799450,LOC107800610,LOC107803885,LOC107805881,LOC107808772,LOC107809610,LOC107811763,LOC107815637,LOC107821526,LOC107822929,LOC107827375,LOC107829559,LOC107830388,LOC107830796,NtHsp70,HSP82,GSH1

### Sheet: KEGG_enrichment
#term ID	term description	observed gene count	background gene count	strength	signal	false discovery rate	matching proteins in your network (IDs)	matching proteins in your network (labels)
nta04136	Autophagy - other	9	71	1.73	2.66	4.8e-11	4097.A0A0K0XR60,4097.A0A0K0XR68,4097.A0A1S3Y3M9,4097.A0A1S3YXY1,4097.A0A1S4AKU0,4097.A0A1S4B664,4097.A0A1S4C6J8,4097.A0A1S4D1W5,4097.A0A1S4DKY5	ATG3,ATG10,LOC107771813,LOC107781078,LOC107798793,LOC107804901,LOC107815480,LOC107824952,LOC107830896
nta04141	Protein processing in endoplasmic reticulum	15	497	1.11	1.98	1.27e-10	4097.A0A1S3WY09,4097.A0A1S3YTD5,4097.A0A1S3YZP9,4097.A0A1S3ZVE8,4097.A0A1S4AJW7,4097.A0A1S4ARB7,4097.A0A1S4AWF0,4097.A0A1S4B2J7,4097.A0A1S4B510,4097.A0A1S4BGR4,4097.A0A1S4BTN3,4097.A0A1S4CL23,4097.A0A1S4CPJ0,4097.A0A1S4D7K7,4097.I7GVS5	LOC107759143,LOC107779564,LOC107781175,LOC107790858,LOC107798260,LOC107800610,LOC107802031,LOC107803885,LOC107804476,LOC107808088,LOC107811763,LOC107819954,LOC107821091,LOC107826895,NtHsp70
nta00480	Glutathione metabolism	6	195	1.11	0.85	0.00041	4097.A0A077D837,4097.A0A1S3YCX4,4097.A0A1S3YTU1,4097.A0A1S4A868,4097.A0A1S4CQB1,4097.Q1W2L8	LOC107832748,LOC107774730,LOC107779711,LOC107794811,LOC107821526,GSH1
nta04120	Ubiquitin mediated proteolysis	6	284	0.95	0.64	0.0024	4097.A0A1S4ACD3,4097.A0A1S4AWF0,4097.A0A1S4B510,4097.A0A1S4CL23,4097.A0A1S4CPJ0,4097.A0A1S4D7K7	LOC107796007,LOC107802031,LOC107804476,LOC107819954,LOC107821091,LOC107826895
nta04146	Peroxisome	4	185	0.96	0.4	0.0294	4097.A0A1S3XZ28,4097.A0A1S3Z143,4097.B9U2H6,4097.Q9ZTK6	LOC107770369,LOC107781829,PEX10,PEX5
